# SON and SRRM2 form nuclear speckles in human cells

**DOI:** 10.1101/2020.06.19.160762

**Authors:** İbrahim Avşar Ilık, Michal Malszycki, Anna Katharina Lübke, Claudia Schade, David Meierhofer, Tuğçe Aktaş

## Abstract

The nucleus of higher eukaryotes is a highly compartmentalized and dynamic organelle consisting of several biomolecular condensates that regulate gene expression at multiple levels (1, 2). First reported more than 100 years ago by Ramon y Cajal, nuclear speckles (NS) are among the most prominent of such condensates (3). Despite their prevalence, research on the function of NS is virtually restricted to colocalization analyses, since an organizing core, without which NS cannot form, remains unidentified (4, 5). The monoclonal antibody SC35, which was raised against a spliceosomal extract, is a frequently used reagent to mark NS since its debut in 1990 (6). Unexpectedly, we found that this antibody has been misidentified and the main target of SC35 mAb is SRRM2, a large (∼300 kDa), spliceosome-associated (7) protein with prominent intrinsically disordered regions (IDRs) that sharply localizes to NS (8). Here we show that, the elusive core of NS is formed by SON and SRRM2, since depletion of SON leads only to a partial disassembly of NS, while combined depletion of SON together with SRRM2, but not other NS associated factors, or depletion of SON in a cell line where IDRs of SRRM2 are genetically deleted, leads to a near-complete dissolution of NS. This work, therefore, paves the way to study the role of NS under diverse physiological and stress conditions.

## Supplemental Table 2 for "SON and SRRM2 form nuclear speckles in human cells"

### Sheet: proteinGroups
Protein IDs	Majority protein IDs	Peptide counts (all)	Peptide counts (razor+unique)	Peptide counts (unique)	Protein names	Gene names	Fasta headers	Number of proteins	Peptides	Razor + unique peptides	Unique peptides	Peptides 1_IgG_1	Peptides 2_IgG_2	Peptides 3_IgG_3	Peptides 4_SC35_1	Peptides 5_SC35_2	Peptides 6_SC35_3	Razor + unique peptides 1_IgG_1	Razor + unique peptides 2_IgG_2	Razor + unique peptides 3_IgG_3	Razor + unique peptides 4_SC35_1	Razor + unique peptides 5_SC35_2	Razor + unique peptides 6_SC35_3	Unique peptides 1_IgG_1	Unique peptides 2_IgG_2	Unique peptides 3_IgG_3	Unique peptides 4_SC35_1	Unique peptides 5_SC35_2	Unique peptides 6_SC35_3	Sequence coverage [%]	Unique + razor sequence coverage [%]	Unique sequence coverage [%]	Mol. weight [kDa]	Sequence length	Sequence lengths	Q-value	Score	Sequence coverage 1_IgG_1 [%]	Sequence coverage 2_IgG_2 [%]	Sequence coverage 3_IgG_3 [%]	Sequence coverage 4_SC35_1 [%]	Sequence coverage 5_SC35_2 [%]	Sequence coverage 6_SC35_3 [%]	Intensity	Intensity 1_IgG_1	Intensity 2_IgG_2	Intensity 3_IgG_3	Intensity 4_SC35_1	Intensity 5_SC35_2	Intensity 6_SC35_3	SC35/IGG	sum SC35	MS/MS count	Only identified by site	Reverse	Potential contaminant	id	Peptide IDs	Peptide is razor	Mod. peptide IDs	Evidence IDs	MS/MS IDs	Best MS/MS	Oxidation (M) site IDs	Oxidation (M) site positions
Q9UQ35	Q9UQ35	227	227	227	Serine/arginine repetitive matrix protein 2	SRRM2	sp|Q9UQ35|SRRM2_HUMAN Serine/arginine repetitive matrix protein 2 OS=Homo sapiens OX=9606 GN=SRRM2 PE=1 SV=2	1	227	227	227	1	1	1	204	197	215	1	1	1	204	197	215	1	1	1	204	197	215	61.9	61.9	61.9	299.61	2752	2752	0	323.31	0.7	0.7	0.7	58	58.5	60	205090000000	2042300	1997600	3010100	58024000000	62611000000	84452000000	29090.4	205087000000	3317				812	46;47;48;100;101;298;299;300;492;493;628;630;631;887;888;893;916;917;1065;1072;1193;1246;1302;1322;1334;1335;1348;1385;1386;1432;1512;1513;1526;1538;1559;1560;1620;1851;1852;1853;1880;1881;2026;2027;2029;2353;2354;2364;2365;2379;2380;2388;2411;2546;2547;2567;2568;2642;2643;2644;2685;2686;2979;2980;2981;2983;3413;3414;3644;3645;3661;3996;4043;4086;4087;4332;4333;4336;4337;4338;4451;4452;4597;4598;4614;4634;4663;4743;4925;4926;5024;5025;5050;5102;5145;5146;5259;5308;5309;5431;5504;5553;5554;5559;5560;5576;5582;5583;5589;5592;5593;5598;5620;5636;5637;5661;5680;5681;5707;5708;5715;5716;5717;5744;5745;5763;5837;5838;5839;5853;5854;5857;5858;5859;5860;5861;5895;5934;5935;6022;6031;6032;6034;6086;6089;6095;6096;6097;6103;6111;6121;6122;6123;6127;6150;6172;6174;6175;6176;6177;6179;6180;6181;6183;6184;6185;6186;6187;6188;6189;6190;6222;6223;6224;6251;6252;6260;6261;6271;6277;6278;6281;6282;6286;6287;6288;6289;6399;6451;6483;6484;6485;6505;6506;6658;6659;6840;6841;6842;6843;6844;6856;6857;6858;6860;6861;6862;6869;6870;6909;6912;6913;6927;6928;6977;7150;7275;7277;7278;7290;7291;7403;7404;7409;7410;7465;7824	True;True;True;True;True;True;True;True;True;True;True;True;True;True;True;True;True;True;True;True;True;True;True;True;True;True;True;True;True;True;True;True;True;True;True;True;True;True;True;True;True;True;True;True;True;True;True;True;True;True;True;True;True;True;True;True;True;True;True;True;True;True;True;True;True;True;True;True;True;True;True;True;True;True;True;True;True;True;True;True;True;True;True;True;True;True;True;True;True;True;True;True;True;True;True;True;True;True;True;True;True;True;True;True;True;True;True;True;True;True;True;True;True;True;True;True;True;True;True;True;True;True;True;True;True;True;True;True;True;True;True;True;True;True;True;True;True;True;True;True;True;True;True;True;True;True;True;True;True;True;True;True;True;True;True;True;True;True;True;True;True;True;True;True;True;True;True;True;True;True;True;True;True;True;True;True;True;True;True;True;True;True;True;True;True;True;True;True;True;True;True;True;True;True;True;True;True;True;True;True;True;True;True;True;True;True;True;True;True;True;True;True;True;True;True;True;True;True;True;True;True;True;True;True;True;True;True	47;48;49;104;105;324;325;326;327;328;532;533;681;683;684;959;960;961;962;963;964;969;994;995;996;997;998;1155;1162;1293;1347;1407;1429;1441;1442;1443;1444;1459;1497;1498;1545;1626;1627;1642;1643;1655;1678;1679;1680;1681;1743;1744;1988;1989;1990;2018;2019;2168;2169;2170;2172;2524;2525;2537;2538;2552;2553;2561;2584;2725;2726;2747;2748;2827;2828;2829;2830;2872;2873;2874;3186;3187;3188;3189;3190;3191;3193;3647;3648;3890;3891;3908;4264;4316;4362;4363;4623;4624;4625;4626;4629;4630;4631;4632;4633;4797;4798;4799;4800;4995;4996;4997;4998;5018;5019;5020;5046;5047;5084;5085;5168;5364;5365;5366;5367;5368;5480;5481;5507;5508;5562;5605;5606;5730;5781;5782;5915;5992;6041;6042;6047;6048;6064;6071;6072;6078;6081;6082;6087;6110;6126;6127;6152;6173;6174;6202;6203;6212;6213;6214;6244;6245;6265;6347;6348;6349;6350;6351;6366;6367;6371;6372;6373;6374;6375;6410;6450;6451;6539;6548;6549;6551;6606;6609;6615;6616;6617;6618;6619;6620;6621;6622;6629;6630;6638;6648;6649;6650;6654;6678;6701;6703;6704;6705;6706;6708;6709;6710;6712;6713;6714;6715;6716;6717;6718;6719;6753;6754;6755;6756;6757;6784;6785;6793;6794;6795;6806;6812;6813;6816;6817;6821;6822;6823;6824;6940;6994;7029;7030;7031;7032;7033;7056;7057;7210;7211;7403;7404;7405;7406;7407;7408;7409;7421;7422;7423;7424;7425;7426;7427;7428;7429;7430;7432;7433;7434;7441;7442;7483;7486;7487;7501;7502;7558;7745;7876;7878;7879;7892;7893;8013;8014;8019;8020;8083;8457	145;146;147;148;149;150;151;152;153;154;155;156;157;158;159;160;161;162;163;164;165;166;167;168;169;170;171;172;173;174;175;176;177;178;179;180;181;182;183;184;185;186;187;188;189;190;191;192;193;194;195;196;197;198;199;200;371;372;373;374;375;376;377;378;379;380;381;382;1050;1051;1052;1053;1054;1055;1056;1057;1058;1059;1060;1061;1062;1063;1064;1065;1690;1691;1692;1693;1694;1695;1696;1697;1698;1699;1700;1701;1702;1703;1704;1705;1706;2108;2109;2110;2111;2112;2113;2114;2115;2116;2117;2118;2119;2120;2121;2123;2124;2125;2126;2127;2128;2129;2130;3053;3054;3055;3056;3057;3058;3059;3060;3061;3062;3063;3064;3065;3066;3067;3068;3069;3070;3071;3072;3073;3074;3075;3076;3077;3078;3079;3080;3081;3082;3083;3084;3085;3086;3087;3088;3089;3090;3091;3092;3093;3094;3095;3096;3097;3098;3099;3100;3111;3112;3113;3114;3115;3116;3117;3174;3175;3176;3177;3178;3179;3180;3181;3182;3183;3184;3185;3186;3187;3188;3189;3190;3191;3192;3193;3194;3195;3196;3197;3198;3199;3200;3201;3202;3203;3204;3205;3206;3207;3208;3209;3210;3211;3633;3634;3635;3636;3637;3659;3660;3661;3662;3663;3664;4033;4034;4035;4165;4166;4167;4168;4169;4170;4171;4172;4173;4174;4175;4355;4356;4357;4358;4359;4360;4361;4362;4363;4364;4365;4366;4367;4368;4369;4370;4371;4372;4373;4374;4375;4376;4377;4378;4379;4380;4381;4382;4383;4384;4430;4431;4432;4433;4434;4435;4465;4466;4467;4468;4469;4470;4471;4472;4473;4474;4475;4476;4477;4532;4533;4534;4535;4536;4537;4634;4635;4636;4637;4638;4639;4640;4641;4642;4643;4644;4645;4646;4647;4648;4649;4763;5009;5010;5011;5012;5013;5014;5015;5016;5017;5055;5056;5057;5058;5059;5082;5083;5084;5131;5132;5133;5134;5135;5136;5137;5138;5139;5140;5141;5142;5143;5144;5145;5146;5147;5148;5149;5322;5323;5324;5325;5326;5327;5328;5329;5330;5331;5332;5333;5334;5335;5336;5972;5973;5974;5975;5976;5977;5978;5979;5980;5981;5982;5983;5984;5985;5986;5987;5988;5989;6063;6064;6065;6066;6067;6068;6069;6070;6071;6072;6073;6491;6492;6493;6494;6495;6496;6497;6498;6499;6500;6501;6502;6503;6504;6505;6506;6507;6508;6509;6510;6511;6512;6513;6514;6515;6517;6518;6519;6520;6521;6522;7581;7582;7583;7584;7585;7586;7587;7588;7589;7590;7591;7592;7618;7619;7620;7621;7622;7623;7624;7625;7663;7664;7665;7666;7667;7668;7669;7670;7671;7672;7688;7689;7690;7691;7692;7693;7758;7759;7760;8192;8193;8194;8195;8196;8197;8198;8248;8249;8250;8251;8252;8253;8254;8255;8510;8511;8512;8513;8514;8515;8516;8517;8518;8519;8638;8639;8640;8641;8642;8643;8644;8645;8646;8647;8648;8649;8650;8651;8652;8653;8654;8655;8656;8657;8658;8659;8660;8661;8662;8663;8664;8665;8666;8667;8668;8669;8670;8671;8672;8673;8674;8675;8676;8677;8678;8679;8680;8681;8682;8683;8684;9616;9617;9618;9619;9620;9621;9622;9623;9624;9625;9626;9627;9628;9629;9630;9631;9632;9633;9634;9635;9636;9637;9638;9639;9640;9641;9642;9643;9644;9645;9646;9647;9648;9649;9650;9651;9652;9653;9654;9655;9656;9657;9658;9659;9660;9661;9662;9663;9664;9665;9666;9667;9668;9669;9670;9671;9672;9673;9674;9675;9676;9677;9678;9679;9680;9681;9682;9683;9687;9688;9689;9690;9691;9692;9693;11054;11055;11056;11057;11058;11059;11060;11061;11062;11063;11064;11065;11846;11847;11848;11849;11850;11851;11852;11853;11854;11855;11856;11898;11899;11900;11901;11902;11903;12889;12890;12891;13023;13024;13025;13141;13142;13143;13144;13145;13146;13147;13148;13149;13150;13151;13152;13153;13154;13155;13156;13157;13895;13896;13897;13898;13899;13900;13901;13902;13903;13904;13905;13906;13907;13908;13909;13910;13911;13912;13913;13914;13915;13916;13917;13918;13919;13920;13921;13922;13923;13924;13925;13926;13927;13928;13929;13930;13931;13932;13933;13934;13935;13936;13937;13938;13942;13943;13944;13945;13946;13947;13948;13949;13950;13951;13952;13953;13954;13955;13956;13957;13958;13959;13960;13961;13962;13963;13964;13965;13966;13967;13968;13969;13970;13971;13972;13973;13974;13975;13976;13977;13978;13979;13980;13981;13982;13983;13984;13985;13986;13987;13988;13989;13990;13991;13992;13993;13994;13995;13996;13997;13998;13999;14000;14001;14503;14504;14505;14506;14507;14508;14509;14510;14511;14512;14513;14514;14515;14516;14517;14518;14519;14520;14521;14522;14523;14524;14525;14526;14527;14528;14529;14530;14531;14532;14533;14534;14535;14536;14537;14538;14539;14540;14541;14542;14543;14544;14545;14546;14547;14548;14549;14550;14551;14552;14553;14554;14555;14556;14557;14558;14559;14560;14561;14562;14563;14564;14565;15193;15194;15195;15196;15197;15198;15199;15200;15201;15202;15203;15204;15205;15206;15207;15208;15209;15210;15211;15212;15213;15214;15215;15216;15217;15218;15219;15220;15221;15222;15223;15224;15225;15226;15227;15228;15229;15230;15231;15232;15233;15234;15235;15236;15237;15238;15239;15240;15241;15242;15243;15244;15245;15246;15247;15248;15249;15250;15251;15252;15253;15254;15255;15256;15257;15258;15259;15260;15261;15262;15263;15264;15265;15310;15311;15312;15313;15314;15315;15316;15317;15318;15319;15320;15321;15322;15323;15324;15325;15326;15327;15328;15329;15330;15331;15332;15333;15334;15335;15336;15337;15338;15339;15340;15341;15342;15343;15344;15345;15346;15347;15348;15349;15350;15351;15352;15353;15354;15355;15356;15357;15358;15359;15360;15361;15419;15420;15421;15422;15423;15424;15425;15426;15533;15534;15535;15536;15537;15538;15539;15540;15739;15740;15741;15742;16329;16330;16331;16332;16333;16334;16335;16336;16337;16338;16339;16340;16341;16342;16343;16344;16345;16676;16677;16678;16679;16680;16751;16752;16753;16754;16755;16902;16903;16904;16994;16995;16996;16997;16998;16999;17000;17001;17323;17324;17325;17326;17327;17328;17329;17489;17490;17491;17492;17493;17494;17495;17496;17497;17498;17499;17500;17501;17893;17894;17895;17896;17897;18093;18094;18095;18096;18097;18098;18219;18220;18221;18222;18223;18224;18225;18226;18227;18228;18229;18230;18231;18232;18233;18234;18235;18236;18237;18238;18239;18240;18241;18242;18243;18244;18245;18246;18260;18261;18262;18263;18264;18265;18266;18300;18301;18325;18326;18327;18328;18329;18330;18331;18332;18342;18351;18352;18353;18354;18355;18356;18357;18358;18359;18360;18361;18362;18363;18364;18365;18378;18379;18380;18381;18382;18439;18476;18477;18478;18479;18480;18481;18482;18483;18484;18485;18486;18487;18488;18548;18549;18610;18611;18612;18613;18614;18615;18616;18617;18618;18619;18620;18621;18622;18623;18624;18625;18626;18627;18628;18629;18630;18631;18632;18633;18634;18635;18636;18637;18638;18639;18640;18641;18642;18643;18644;18645;18646;18647;18648;18649;18650;18651;18652;18653;18654;18655;18656;18657;18658;18659;18660;18661;18662;18663;18664;18665;18666;18667;18668;18669;18670;18671;18672;18673;18674;18675;18676;18677;18678;18679;18680;18681;18682;18683;18684;18685;18686;18763;18764;18765;18766;18767;18768;18769;18770;18771;18772;18792;18793;18794;18795;18796;18797;18798;18799;18800;18801;18802;18803;18804;18805;18806;18807;18808;18809;18810;18811;18812;18813;18814;18815;18816;18817;18818;18819;18820;18821;18822;18823;18824;18825;18826;18827;18828;18829;18830;18831;18832;18833;18834;18835;18836;18837;18838;18839;18840;18841;18842;18843;18844;18845;18928;18929;18930;18931;18932;18933;18934;18935;18981;18982;18983;18984;18985;18986;18987;18988;19252;19253;19254;19255;19256;19257;19258;19259;19260;19261;19262;19263;19264;19301;19302;19303;19304;19305;19306;19307;19320;19321;19322;19323;19324;19325;19326;19327;19328;19329;19330;19331;19332;19333;19334;19335;19336;19337;19338;19339;19340;19341;19342;19343;19344;19345;19346;19347;19348;19455;19456;19457;19605;19606;19607;19608;19609;19610;19611;19612;19613;19614;19615;19616;19617;19862;19863;19864;19888;19889;19890;19891;19892;19893;19894;19895;19896;19897;19898;19899;19900;19901;19902;19903;19904;19905;19906;19907;19908;19909;19910;19911;19912;19913;19914;19915;19916;19917;19918;19919;19920;19921;19922;19923;19924;19925;19927;19928;19929;19930;19931;19932;20076;20077;20078;20079;20080;20081;20085;20100;20101;20102;20103;20104;20105;20106;20107;20108;20109;20110;20111;20112;20113;20114;20115;20116;20117;20118;20119;20120;20121;20122;20123;20124;20125;20126;20127;20128;20129;20130;20131;20132;20133;20134;20135;20136;20137;20138;20139;20140;20141;20142;20143;20144;20145;20146;20147;20148;20149;20150;20151;20152;20153;20154;20172;20173;20174;20175;20176;20177;20178;20179;20180;20181;20182;20183;20184;20185;20186;20187;20188;20202;20203;20204;20227;20228;20229;20230;20231;20232;20233;20234;20235;20236;20244;20245;20246;20247;20248;20249;20250;20251;20252;20253;20254;20255;20256;20257;20258;20259;20260;20261;20262;20263;20313;20369;20371;20372;20373;20374;20375;20376;20377;20378;20379;20380;20381;20382;20383;20384;20385;20386;20387;20391;20392;20393;20394;20395;20396;20397;20398;20399;20400;20401;20402;20403;20404;20405;20407;20408;20409;20410;20411;20412;20413;20414;20415;20416;20417;20418;20419;20420;20421;20422;20423;20424;20425;20426;20427;20428;20429;20430;20431;20432;20433;20434;20435;20436;20437;20438;20439;20440;20441;20442;20443;20444;20445;20446;20447;20448;20449;20559;20560;20561;20562;20563;20564;20565;20566;20567;20568;20569;20570;20571;20572;20573;20574;20575;20576;20577;20578;20579;20580;20581;20582;20583;20656;20657;20685;20686;20687;20688;20689;20690;20691;20692;20693;20694;20695;20718;20719;20720;20721;20722;20723;20724;20725;20740;20741;20742;20743;20744;20745;20748;20749;20750;20751;20752;20753;20754;20761;20762;20763;20764;20765;20766;20767;20768;20769;20770;20771;20772;20773;20774;20775;20776;20777;20778;20779;20780;20781;21126;21127;21128;21129;21130;21131;21132;21133;21134;21135;21136;21137;21138;21139;21140;21272;21273;21274;21275;21276;21277;21278;21279;21280;21281;21282;21283;21284;21285;21286;21287;21288;21289;21290;21291;21292;21293;21294;21295;21296;21297;21298;21299;21300;21301;21302;21303;21304;21305;21306;21307;21308;21309;21310;21311;21312;21313;21314;21315;21316;21317;21318;21319;21320;21321;21322;21323;21324;21325;21326;21327;21328;21329;21330;21331;21332;21333;21334;21335;21336;21337;21338;21339;21340;21341;21342;21343;21344;21436;21437;21438;21439;21440;21441;21442;21443;21444;21445;21446;21447;21448;21449;21450;21451;21452;21453;21454;21455;21456;21457;21458;21459;21460;21461;21462;21463;21464;21465;21466;21467;21468;21469;21470;21471;21472;21473;21474;21475;21563;21564;21565;21566;21567;21568;21569;21570;21571;21572;21573;21574;21575;21576;21577;21578;21579;21580;21581;21582;21583;21584;21585;21586;21587;21588;21589;21590;21591;21592;21593;21594;21595;21596;21597;21598;21599;21600;21601;21602;21603;21604;21605;21606;22066;22067;22068;22069;22070;22071;22072;22073;22074;22075;22076;22659;22660;22661;22662;22663;22664;22665;22666;22667;22668;22669;22670;22671;22672;22673;22674;22675;22676;22677;22678;22679;22680;22681;22682;22683;22684;22685;22686;22687;22688;22689;22690;22691;22692;22693;22694;22695;22696;22697;22698;22699;22700;22701;22702;22703;22704;22705;22706;22707;22708;22709;22710;22711;22712;22713;22714;22715;22716;22717;22718;22719;22720;22721;22722;22723;22724;22725;22726;22727;22728;22729;22730;22731;22732;22733;22734;22735;22736;22737;22738;22739;22740;22741;22742;22743;22744;22745;22746;22747;22748;22749;22750;22751;22752;22753;22754;22755;22756;22757;22758;22759;22760;22761;22762;22763;22764;22765;22766;22767;22768;22769;22770;22771;22772;22773;22774;22775;22776;22777;22778;22779;22780;22781;22782;22783;22784;22785;22786;22787;22788;22789;22790;22791;22792;22793;22794;22795;22796;22797;22798;22799;22800;22801;22802;22803;22804;22805;22806;22807;22808;22809;22810;22811;22812;22813;22814;22815;22816;22817;22818;22819;22820;22821;22822;22823;22824;22825;22826;22827;22853;22854;22855;22856;22857;22858;22859;22860;22861;22862;22863;22864;22865;22866;22867;22868;22869;22870;22871;22872;22873;22874;22875;22876;22877;22878;22879;22880;22881;22882;22883;22884;22885;22886;22887;22888;22889;22890;22891;22892;22893;22894;22895;22896;22897;22898;22899;22900;22901;22902;22903;22904;22905;22906;22907;22908;22909;22910;22911;22912;22913;22914;22915;22916;22917;22918;22919;22920;22921;22922;22923;22924;22925;22926;22927;22928;22929;22930;22931;22932;22933;22934;22935;22936;22937;22938;22939;22940;22941;22942;22943;22944;22945;22946;22947;22948;22949;22950;22951;22952;22953;22954;22955;22956;22957;22958;22959;22960;22961;22962;22963;22964;22965;22966;22967;22968;22969;22970;22971;22972;22973;22974;22975;22976;22977;22978;22979;22980;22981;22982;22983;22984;22985;22986;22987;22988;22989;22990;22991;22992;22993;22994;22995;22996;22997;22998;22999;23000;23001;23002;23003;23004;23005;23006;23007;23008;23009;23010;23011;23012;23013;23014;23015;23016;23017;23018;23019;23020;23021;23022;23023;23024;23025;23026;23027;23028;23029;23030;23031;23033;23034;23035;23036;23037;23038;23039;23040;23041;23042;23043;23044;23045;23046;23047;23048;23049;23050;23051;23052;23053;23054;23055;23056;23057;23058;23059;23060;23061;23062;23063;23064;23065;23066;23067;23068;23069;23070;23071;23072;23073;23074;23075;23076;23077;23078;23079;23080;23098;23099;23100;23101;23102;23103;23104;23105;23106;23107;23108;23109;23110;23111;23112;23113;23114;23115;23116;23117;23118;23119;23120;23121;23122;23123;23124;23125;23126;23127;23128;23129;23130;23131;23132;23133;23134;23135;23136;23137;23138;23139;23140;23141;23142;23143;23144;23145;23146;23147;23148;23149;23250;23251;23252;23253;23254;23255;23256;23257;23258;23259;23260;23264;23265;23266;23267;23268;23269;23270;23271;23272;23273;23274;23275;23276;23277;23278;23279;23319;23320;23321;23322;23323;23324;23325;23326;23327;23328;23329;23330;23331;23332;23333;23334;23335;23336;23337;23338;23339;23492;23493;24066;24452;24453;24457;24458;24459;24460;24461;24462;24463;24464;24465;24510;24511;24512;24513;24514;24515;24516;24517;24518;24519;24520;24861;24862;24863;24864;24865;24866;24867;24868;24869;24870;24871;24872;24873;24874;24875;24876;24877;24878;24891;24892;24893;24894;25079;25080;26137;26138	161;162;163;164;165;166;167;168;169;170;171;172;173;174;175;176;177;178;179;180;181;182;183;184;185;186;187;188;189;190;191;192;193;194;195;196;197;198;199;200;201;202;203;204;205;206;207;208;209;210;211;212;213;214;215;216;217;218;219;220;221;222;223;224;225;226;227;228;229;230;231;232;233;234;235;236;237;238;239;240;241;242;243;244;245;246;247;248;249;250;251;252;253;254;459;460;461;462;463;464;465;466;467;468;469;470;1241;1242;1243;1244;1245;1246;1247;1248;1249;1250;1251;1252;1253;1254;1255;1256;1257;1258;1956;1957;1958;1959;1960;1961;1962;1963;1964;1965;1966;1967;1968;1969;1970;1971;1972;1973;1974;1975;1976;1977;1978;1979;1980;1981;1982;1983;1984;1985;1986;1987;1988;1989;1990;1991;2462;2463;2464;2465;2466;2467;2468;2469;2470;2471;2472;2473;2474;2475;2476;2477;2478;2479;2480;2481;2482;2484;2485;2486;2487;2488;2489;2490;2491;2492;2493;2494;3570;3571;3572;3573;3574;3575;3576;3577;3578;3579;3580;3581;3582;3583;3584;3585;3586;3587;3588;3589;3590;3591;3592;3593;3594;3595;3596;3597;3598;3599;3600;3601;3602;3603;3604;3605;3606;3607;3608;3609;3610;3611;3612;3613;3614;3615;3616;3617;3618;3619;3620;3621;3622;3623;3624;3625;3626;3627;3628;3629;3630;3631;3632;3633;3634;3635;3636;3637;3638;3639;3640;3651;3652;3653;3654;3655;3656;3657;3658;3722;3723;3724;3725;3726;3727;3728;3729;3730;3731;3732;3733;3734;3735;3736;3737;3738;3739;3740;3741;3742;3743;3744;3745;3746;3747;3748;3749;3750;3751;3752;3753;3754;3755;3756;3757;3758;3759;3760;3761;3762;3763;3764;3765;3766;4250;4251;4252;4253;4254;4279;4280;4281;4282;4283;4284;4285;4286;4287;4288;4289;4715;4716;4717;4718;4719;4853;4854;4855;4856;4857;4858;4859;4860;4861;4862;4863;5059;5060;5061;5062;5063;5064;5065;5066;5067;5068;5069;5070;5071;5072;5073;5074;5075;5076;5077;5078;5079;5080;5081;5082;5083;5084;5085;5086;5087;5088;5089;5090;5091;5092;5140;5141;5142;5143;5144;5145;5180;5181;5182;5183;5184;5185;5186;5187;5188;5189;5190;5191;5192;5193;5194;5195;5196;5197;5198;5199;5266;5267;5268;5269;5270;5271;5381;5382;5383;5384;5385;5386;5387;5388;5389;5390;5391;5392;5393;5394;5395;5396;5397;5398;5399;5400;5401;5522;5810;5811;5812;5813;5814;5815;5816;5817;5818;5819;5820;5821;5822;5823;5824;5865;5866;5867;5868;5869;5893;5894;5895;5896;5897;5898;5899;5900;5954;5955;5956;5957;5958;5959;5960;5961;5962;5963;5964;5965;5966;5967;5968;5969;5970;5971;5972;5973;6167;6168;6169;6170;6171;6172;6173;6174;6175;6176;6177;6178;6179;6180;6181;6918;6919;6920;6921;6922;6923;6924;6925;6926;6927;6928;6929;6930;6931;6932;6933;6934;6935;6936;6937;6938;6939;6940;6941;6942;6943;6944;6945;6946;6947;6948;6949;6950;6951;6952;7032;7033;7034;7035;7036;7037;7038;7039;7040;7041;7042;7043;7044;7045;7046;7047;7504;7505;7506;7507;7508;7509;7510;7511;7512;7513;7514;7515;7516;7517;7518;7519;7520;7521;7522;7523;7524;7525;7526;7527;7528;7529;7530;7531;7532;7534;7535;7536;7537;7538;7539;8755;8756;8757;8758;8759;8760;8761;8762;8763;8764;8765;8766;8767;8795;8796;8797;8798;8799;8800;8801;8802;8845;8846;8847;8848;8849;8850;8851;8852;8853;8854;8870;8871;8872;8873;8874;8875;8945;8946;8947;9431;9432;9433;9434;9435;9436;9437;9438;9494;9495;9496;9497;9498;9499;9500;9501;9502;9503;9504;9505;9506;9507;9796;9797;9798;9799;9800;9801;9802;9803;9804;9805;9932;9933;9934;9935;9936;9937;9938;9939;9940;9941;9942;9943;9944;9945;9946;9947;9948;9949;9950;9951;9952;9953;9954;9955;9956;9957;9958;9959;9960;9961;9962;9963;9964;9965;9966;9967;9968;9969;9970;9971;9972;9973;9974;9975;9976;9977;9978;9979;9980;9981;9982;9983;9984;9985;9986;9987;9988;9989;9990;9991;9992;9993;9994;9995;9996;9997;9998;9999;10000;10001;10002;10003;10004;10005;10006;10007;10008;10009;10010;10011;10012;10013;10014;10015;10016;10017;10018;10019;10020;10021;10022;10023;10024;10025;10026;10027;10028;10029;10030;10031;10032;10033;10034;10035;10036;10037;10038;10039;10040;10041;10042;10043;10044;10045;10046;11105;11106;11107;11108;11109;11110;11111;11112;11113;11114;11115;11116;11117;11118;11119;11120;11121;11122;11123;11124;11125;11126;11127;11128;11129;11130;11131;11132;11133;11134;11135;11136;11137;11138;11139;11140;11141;11142;11143;11144;11145;11146;11147;11148;11149;11150;11151;11152;11153;11154;11155;11156;11157;11158;11159;11160;11161;11162;11163;11164;11165;11166;11167;11168;11169;11170;11171;11172;11173;11174;11175;11176;11177;11178;11179;11180;11181;11182;11183;11184;11185;11186;11187;11188;11189;11190;11191;11192;11193;11194;11198;11199;11200;11201;11202;11203;11204;12753;12754;12755;12756;12757;12758;12759;12760;12761;12762;12763;12764;12765;12766;12767;12768;12769;12770;12771;12772;12773;12774;12775;13656;13657;13658;13659;13660;13661;13662;13663;13664;13665;13666;13667;13668;13669;13670;13713;13714;13715;13716;13717;13718;14857;14858;14859;15005;15006;15007;15142;15143;15144;15145;15146;15147;15148;15149;15150;15151;15152;15153;15154;15155;15156;15157;15158;15159;15160;15161;15162;15163;15164;15165;15166;15167;15168;16007;16008;16009;16010;16011;16012;16013;16014;16015;16016;16017;16018;16019;16020;16021;16022;16023;16024;16025;16026;16027;16028;16029;16030;16031;16032;16033;16034;16035;16036;16037;16038;16039;16040;16041;16042;16043;16044;16045;16046;16047;16048;16049;16050;16051;16052;16053;16057;16058;16059;16060;16061;16062;16063;16064;16065;16066;16067;16068;16069;16070;16071;16072;16073;16074;16075;16076;16077;16078;16079;16080;16081;16082;16083;16084;16085;16086;16087;16088;16089;16090;16091;16092;16093;16094;16095;16096;16097;16098;16099;16100;16101;16102;16103;16104;16105;16106;16107;16108;16109;16110;16111;16112;16113;16114;16115;16116;16117;16118;16119;16120;16121;16122;16123;16124;16125;16126;16127;16128;16129;16130;16131;16132;16133;16134;16135;16136;16137;16138;16139;16140;16141;16142;16143;16144;16145;16146;16147;16148;16149;16150;16151;16152;16153;16154;16726;16727;16728;16729;16730;16731;16732;16733;16734;16735;16736;16737;16738;16739;16740;16741;16742;16743;16744;16745;16746;16747;16748;16749;16750;16751;16752;16753;16754;16755;16756;16757;16758;16759;16760;16761;16762;16763;16764;16765;16766;16767;16768;16769;16770;16771;16772;16773;16774;16775;16776;16777;16778;16779;16780;16781;16782;16783;16784;16785;16786;16787;16788;16789;16790;16791;16792;16793;16794;16795;16796;16797;16798;16799;16800;16801;16802;16803;16804;16805;16806;16807;16808;16809;16810;16811;16812;16813;16814;16815;16816;16817;16818;16819;16820;16821;16822;16823;16824;16825;16826;16827;16828;16829;16830;16831;16832;16833;16834;17536;17537;17538;17539;17540;17541;17542;17543;17544;17545;17546;17547;17548;17549;17550;17551;17552;17553;17554;17555;17556;17557;17558;17559;17560;17561;17562;17563;17564;17565;17566;17567;17568;17569;17570;17571;17572;17573;17574;17575;17576;17577;17578;17579;17580;17581;17582;17583;17584;17585;17586;17587;17588;17589;17590;17591;17592;17593;17594;17595;17596;17597;17598;17599;17600;17601;17602;17603;17604;17605;17606;17607;17608;17609;17610;17611;17612;17613;17614;17615;17616;17617;17618;17619;17620;17621;17622;17623;17624;17673;17674;17675;17676;17677;17678;17679;17680;17681;17682;17683;17684;17685;17686;17687;17688;17689;17690;17691;17692;17693;17694;17695;17696;17697;17698;17699;17700;17701;17702;17703;17704;17705;17706;17707;17708;17709;17710;17711;17712;17713;17714;17715;17716;17717;17718;17719;17720;17721;17722;17723;17724;17725;17726;17727;17728;17729;17730;17731;17732;17733;17734;17735;17736;17737;17738;17739;17740;17741;17742;17743;17744;17745;17746;17747;17748;17749;17750;17751;17752;17753;17754;17755;17756;17757;17758;17759;17760;17761;17762;17763;17764;17765;17766;17767;17768;17769;17770;17771;17772;17773;17774;17775;17776;17777;17778;17779;17780;17781;17782;17783;17784;17785;17786;17787;17788;17789;17790;17791;17792;17793;17853;17854;17855;17856;17857;17858;17859;17860;17976;17977;17978;17979;17980;17981;17982;17983;17984;17985;17986;18209;18210;18211;18212;18935;18936;18937;18938;18939;18940;18941;18942;18943;18944;18945;18946;18947;18948;18949;18950;18951;18952;18953;18954;19353;19354;19355;19356;19357;19432;19433;19434;19435;19436;19597;19598;19599;19693;19694;19695;19696;19697;19698;19699;19700;20056;20057;20058;20059;20060;20061;20062;20063;20064;20065;20066;20067;20248;20249;20250;20251;20252;20253;20254;20255;20256;20257;20258;20259;20260;20261;20262;20263;20705;20706;20707;20708;20709;20934;20935;20936;20937;20938;20939;20940;21073;21074;21075;21076;21077;21078;21079;21080;21081;21082;21083;21084;21085;21086;21087;21088;21089;21090;21091;21092;21093;21094;21095;21096;21097;21098;21099;21100;21101;21102;21103;21104;21118;21119;21120;21121;21122;21123;21124;21158;21159;21190;21191;21192;21193;21194;21195;21196;21197;21207;21217;21218;21219;21220;21221;21222;21223;21224;21225;21226;21227;21228;21229;21230;21231;21232;21233;21234;21235;21236;21237;21238;21239;21253;21254;21255;21256;21257;21258;21323;21367;21368;21369;21370;21371;21372;21373;21374;21375;21376;21377;21378;21379;21380;21381;21382;21383;21384;21385;21386;21387;21388;21389;21453;21454;21523;21524;21525;21526;21527;21528;21529;21530;21531;21532;21533;21534;21535;21536;21537;21538;21539;21540;21541;21542;21543;21544;21545;21546;21547;21548;21549;21550;21551;21552;21553;21554;21555;21556;21557;21558;21559;21560;21561;21562;21563;21564;21565;21566;21567;21568;21569;21570;21571;21572;21573;21574;21575;21576;21577;21578;21579;21580;21581;21582;21583;21584;21585;21586;21587;21588;21589;21590;21591;21592;21593;21594;21595;21596;21597;21598;21599;21600;21601;21602;21603;21604;21605;21606;21607;21608;21609;21610;21611;21612;21613;21614;21615;21616;21617;21618;21619;21620;21621;21622;21623;21624;21625;21626;21627;21628;21629;21630;21631;21632;21633;21634;21635;21636;21637;21638;21639;21640;21641;21642;21730;21731;21732;21733;21734;21735;21736;21737;21738;21739;21760;21761;21762;21763;21764;21765;21766;21767;21768;21769;21770;21771;21772;21773;21774;21775;21776;21777;21778;21779;21780;21781;21782;21783;21784;21785;21786;21787;21788;21789;21790;21791;21792;21793;21794;21795;21796;21797;21798;21799;21800;21801;21802;21803;21804;21805;21806;21807;21808;21809;21810;21811;21812;21813;21814;21815;21816;21817;21818;21819;21820;21821;21822;21823;21824;21825;21826;21919;21920;21921;21922;21923;21924;21925;21926;21927;21986;21987;21988;21989;21990;21991;21992;21993;21994;21995;21996;21997;22302;22303;22304;22305;22306;22307;22308;22309;22310;22311;22312;22313;22314;22315;22316;22317;22318;22319;22320;22321;22322;22374;22375;22376;22377;22378;22379;22380;22393;22394;22395;22396;22397;22398;22399;22400;22401;22402;22403;22404;22405;22406;22407;22408;22409;22410;22411;22412;22413;22414;22415;22416;22417;22418;22419;22420;22421;22422;22423;22424;22425;22426;22427;22557;22558;22559;22741;22742;22743;22744;22745;22746;22747;22748;22749;22750;22751;22752;22753;22754;22755;22756;22757;22758;22759;22760;22761;22762;22763;23041;23042;23043;23044;23045;23046;23070;23071;23072;23073;23074;23075;23076;23077;23078;23079;23080;23081;23082;23083;23084;23085;23086;23087;23088;23089;23090;23091;23092;23093;23094;23095;23096;23097;23098;23099;23100;23101;23102;23103;23104;23105;23106;23107;23108;23109;23110;23111;23112;23113;23114;23115;23116;23118;23119;23120;23121;23122;23123;23124;23280;23281;23282;23283;23284;23285;23286;23290;23305;23306;23307;23308;23309;23310;23311;23312;23313;23314;23315;23316;23317;23318;23319;23320;23321;23322;23323;23324;23325;23326;23327;23328;23329;23330;23331;23332;23333;23334;23335;23336;23337;23338;23339;23340;23341;23342;23343;23344;23345;23346;23347;23348;23349;23350;23351;23352;23353;23354;23355;23356;23357;23358;23359;23360;23361;23362;23363;23364;23365;23366;23367;23368;23369;23370;23371;23372;23373;23374;23375;23376;23377;23378;23396;23397;23398;23399;23400;23401;23402;23403;23404;23405;23406;23407;23408;23409;23410;23411;23412;23413;23414;23415;23416;23417;23418;23419;23434;23435;23436;23463;23464;23465;23466;23467;23468;23469;23470;23471;23472;23473;23474;23475;23476;23477;23478;23486;23487;23488;23489;23490;23491;23492;23493;23494;23495;23496;23497;23498;23499;23500;23501;23502;23503;23504;23505;23506;23507;23508;23509;23510;23511;23564;23624;23626;23627;23628;23629;23630;23631;23632;23633;23634;23635;23636;23637;23638;23639;23640;23641;23642;23643;23644;23648;23649;23650;23651;23652;23653;23654;23655;23656;23657;23658;23659;23660;23661;23662;23664;23665;23666;23667;23668;23669;23670;23671;23672;23673;23674;23675;23676;23677;23678;23679;23680;23681;23682;23683;23684;23685;23686;23687;23688;23689;23690;23691;23692;23693;23694;23695;23696;23697;23698;23699;23700;23701;23702;23703;23704;23705;23706;23707;23708;23709;23710;23711;23712;23713;23714;23715;23716;23717;23718;23719;23845;23846;23847;23848;23849;23850;23851;23852;23853;23854;23855;23856;23857;23858;23859;23860;23861;23862;23863;23864;23865;23866;23867;23868;23869;23870;23871;23872;23873;23874;23875;23876;23877;23878;23879;23880;23881;23882;23883;23967;23968;24002;24003;24004;24005;24006;24007;24008;24009;24010;24011;24012;24035;24036;24037;24038;24039;24040;24041;24042;24043;24044;24045;24046;24047;24048;24049;24065;24066;24067;24068;24069;24070;24071;24072;24075;24076;24077;24078;24079;24080;24081;24082;24083;24084;24091;24092;24093;24094;24095;24096;24097;24098;24099;24100;24101;24102;24103;24104;24105;24106;24107;24108;24109;24110;24111;24112;24113;24114;24115;24116;24117;24118;24119;24120;24121;24122;24123;24124;24125;24126;24127;24128;24129;24512;24513;24514;24515;24516;24517;24518;24519;24520;24521;24522;24523;24524;24525;24526;24527;24528;24529;24530;24531;24532;24533;24534;24535;24536;24537;24538;24539;24540;24541;24542;24543;24544;24694;24695;24696;24697;24698;24699;24700;24701;24702;24703;24704;24705;24706;24707;24708;24709;24710;24711;24712;24713;24714;24715;24716;24717;24718;24719;24720;24721;24722;24723;24724;24725;24726;24727;24728;24729;24730;24731;24732;24733;24734;24735;24736;24737;24738;24739;24740;24741;24742;24743;24744;24745;24746;24747;24748;24749;24750;24751;24752;24753;24754;24755;24756;24757;24758;24759;24760;24761;24762;24763;24764;24765;24766;24767;24768;24769;24770;24771;24772;24773;24774;24775;24776;24777;24778;24779;24780;24781;24782;24783;24784;24785;24786;24787;24788;24789;24790;24791;24896;24897;24898;24899;24900;24901;24902;24903;24904;24905;24906;24907;24908;24909;24910;24911;24912;24913;24914;24915;24916;24917;24918;24919;24920;24921;24922;24923;24924;24925;24926;24927;24928;24929;24930;24931;24932;24933;24934;24935;24936;24937;24938;24939;24940;24941;24942;24943;24944;24945;24946;24947;24948;24949;24950;24951;24952;24953;24954;24955;24956;24957;24958;24959;24960;24961;24962;24963;24964;24965;24966;24967;24968;24969;24970;24971;24972;24973;24974;24975;24976;24977;25075;25076;25077;25078;25079;25080;25081;25082;25083;25084;25085;25086;25087;25088;25089;25090;25091;25092;25093;25094;25095;25096;25097;25098;25099;25100;25101;25102;25103;25104;25105;25106;25107;25108;25109;25110;25111;25112;25113;25114;25115;25116;25117;25118;25119;25120;25121;25122;25123;25124;25125;25126;25127;25128;25129;25130;25131;25132;25133;25134;25135;25136;25137;25138;25139;25140;25141;25142;25143;25144;25145;25146;25147;25668;25669;25670;25671;25672;25673;25674;25675;25676;25677;25678;26374;26375;26376;26377;26378;26379;26380;26381;26382;26383;26384;26385;26386;26387;26388;26389;26390;26391;26392;26393;26394;26395;26396;26397;26398;26399;26400;26401;26402;26403;26404;26405;26406;26407;26408;26409;26410;26411;26412;26413;26414;26415;26416;26417;26418;26419;26420;26421;26422;26423;26424;26425;26426;26427;26428;26429;26430;26431;26432;26433;26434;26435;26436;26437;26438;26439;26440;26441;26442;26443;26444;26445;26446;26447;26448;26449;26450;26451;26452;26453;26454;26455;26456;26457;26458;26459;26460;26461;26462;26463;26464;26465;26466;26467;26468;26469;26470;26471;26472;26473;26474;26475;26476;26477;26478;26479;26480;26481;26482;26483;26484;26485;26486;26487;26488;26489;26490;26491;26492;26493;26494;26495;26496;26497;26498;26499;26500;26501;26502;26503;26504;26505;26506;26507;26508;26509;26510;26511;26512;26513;26514;26515;26516;26517;26518;26519;26520;26521;26522;26523;26524;26525;26526;26527;26528;26529;26530;26531;26532;26533;26534;26535;26536;26537;26538;26539;26540;26541;26542;26543;26544;26545;26546;26547;26548;26549;26550;26551;26552;26553;26554;26555;26556;26557;26558;26559;26560;26561;26562;26563;26564;26565;26566;26567;26568;26569;26570;26571;26572;26573;26574;26575;26576;26577;26578;26579;26580;26581;26582;26583;26584;26585;26586;26587;26588;26589;26590;26591;26592;26593;26594;26595;26596;26597;26598;26599;26600;26601;26602;26603;26604;26605;26606;26607;26608;26609;26610;26611;26612;26613;26614;26615;26616;26617;26618;26619;26620;26621;26622;26623;26624;26625;26626;26627;26628;26629;26630;26631;26632;26633;26634;26635;26636;26637;26638;26639;26640;26641;26642;26643;26644;26645;26646;26647;26648;26649;26650;26651;26681;26682;26683;26684;26685;26686;26687;26688;26689;26690;26691;26692;26693;26694;26695;26696;26697;26698;26699;26700;26701;26702;26703;26704;26705;26706;26707;26708;26709;26710;26711;26712;26713;26714;26715;26716;26717;26718;26719;26720;26721;26722;26723;26724;26725;26726;26727;26728;26729;26730;26731;26732;26733;26734;26735;26736;26737;26738;26739;26740;26741;26742;26743;26744;26745;26746;26747;26748;26749;26750;26751;26752;26753;26754;26755;26756;26757;26758;26759;26760;26761;26762;26763;26764;26765;26766;26767;26768;26769;26770;26771;26772;26773;26774;26775;26776;26777;26778;26779;26780;26781;26782;26783;26784;26785;26786;26787;26788;26789;26790;26791;26792;26793;26794;26795;26796;26797;26798;26799;26800;26801;26802;26803;26804;26805;26806;26807;26808;26809;26810;26811;26812;26813;26814;26815;26816;26817;26818;26819;26820;26821;26822;26823;26824;26825;26826;26827;26828;26829;26830;26831;26832;26833;26834;26835;26836;26837;26838;26839;26840;26841;26842;26843;26844;26845;26846;26847;26848;26849;26850;26851;26852;26853;26854;26855;26856;26857;26858;26859;26860;26861;26862;26863;26864;26865;26866;26867;26868;26869;26870;26871;26872;26873;26874;26875;26876;26877;26878;26879;26880;26881;26882;26883;26884;26885;26886;26887;26888;26889;26890;26891;26892;26893;26894;26895;26896;26897;26898;26899;26900;26901;26902;26903;26904;26905;26906;26907;26908;26909;26910;26911;26912;26913;26914;26915;26916;26917;26918;26919;26920;26921;26922;26923;26924;26925;26926;26927;26928;26929;26930;26931;26932;26933;26934;26935;26936;26937;26938;26939;26940;26941;26942;26943;26944;26946;26947;26948;26949;26950;26951;26952;26953;26954;26955;26956;26957;26958;26959;26960;26961;26962;26963;26964;26965;26966;26967;26968;26969;26970;26971;26972;26973;26974;26975;26976;26977;26978;26979;26980;26981;26982;26983;26984;26985;26986;26987;26988;26989;26990;26991;26992;26993;26994;26995;26996;26997;26998;26999;27000;27001;27002;27003;27004;27005;27006;27007;27008;27009;27010;27011;27012;27013;27014;27015;27016;27017;27037;27038;27039;27040;27041;27042;27043;27044;27045;27046;27047;27048;27049;27050;27051;27052;27053;27054;27055;27056;27057;27058;27059;27060;27061;27062;27063;27064;27065;27066;27067;27068;27069;27070;27071;27072;27073;27074;27075;27076;27077;27078;27079;27080;27081;27082;27083;27084;27085;27086;27087;27088;27089;27090;27091;27092;27093;27094;27095;27096;27097;27098;27099;27100;27101;27102;27103;27104;27105;27106;27220;27221;27222;27223;27224;27225;27226;27227;27228;27229;27230;27231;27232;27233;27234;27238;27239;27240;27241;27242;27243;27244;27245;27246;27247;27248;27249;27250;27251;27252;27253;27254;27255;27256;27257;27258;27259;27260;27261;27262;27312;27313;27314;27315;27316;27317;27318;27319;27320;27321;27322;27323;27324;27325;27326;27327;27328;27329;27330;27331;27332;27333;27334;27506;27507;28166;28588;28589;28593;28594;28595;28596;28597;28598;28599;28600;28601;28654;28655;28656;28657;28658;28659;28660;28661;28662;28663;28664;28665;29039;29040;29041;29042;29043;29044;29045;29046;29047;29048;29049;29050;29051;29052;29053;29054;29055;29056;29057;29070;29071;29072;29073;29267;29268;30497;30498	163;242;254;463;466;1250;1254;1257;1956;1981;2477;2485;2492;3605;3638;3657;3735;3765;4252;4287;4715;4860;5079;5140;5194;5197;5269;5387;5390;5522;5815;5818;5868;5896;5959;5973;6174;6930;6937;6948;7037;7044;7526;7530;7538;8756;8766;8800;8802;8845;8853;8875;8945;9434;9438;9496;9506;9797;9802;9803;9932;10032;11167;11187;11192;11203;12753;12769;13657;13667;13718;14858;15007;15144;15161;16014;16050;16119;16141;16154;16769;16796;17594;17624;17727;17856;17977;18212;18941;18954;19354;19357;19433;19597;19696;19698;20057;20256;20259;20708;20938;21083;21104;21119;21124;21158;21195;21196;21207;21225;21230;21253;21323;21367;21387;21453;21589;21639;21735;21739;21781;21815;21826;21919;21922;21993;22303;22318;22322;22375;22380;22395;22402;22414;22421;22427;22558;22749;22763;23044;23070;23108;23118;23283;23290;23314;23358;23378;23418;23436;23463;23467;23474;23505;23564;23624;23626;23632;23637;23643;23648;23654;23661;23669;23679;23684;23699;23705;23711;23713;23719;23861;23872;23881;23967;23968;24002;24008;24046;24068;24069;24075;24084;24096;24106;24119;24129;24524;24697;24899;24943;24971;25077;25142;25670;25677;26481;26495;26535;26594;26608;26774;26906;26935;26946;26949;26998;27071;27102;27225;27242;27249;27326;27332;27506;28166;28589;28596;28600;28658;28664;29043;29055;29072;29073;29267;30498	545;546;547;548;549;550;551;552;553;554;555;556;557;558;559;560;561;562;563;564;565;566;567;568;569;570;571;572	1;76;77;1126;1131;1168;1239;1263;1343;1371;1396;1427;1466;2114;2122;2135;2146;2156;2157;2199;2208;2218;2240;2268;2371;2419;2431;2744
Q8IYB3	Q8IYB3	65	65	65	Serine/arginine repetitive matrix protein 1	SRRM1	sp|Q8IYB3|SRRM1_HUMAN Serine/arginine repetitive matrix protein 1 OS=Homo sapiens OX=9606 GN=SRRM1 PE=1 SV=2	1	65	65	65	0	0	0	49	56	58	0	0	0	49	56	58	0	0	0	49	56	58	55	55	55	102.33	904	904	0	323.31	0	0	0	39.4	47.6	48.8	12835000000	0	0	0	3317900000	4867500000	4649200000	#DIV/0!	12834600000	395				608	117;118;407;588;589;704;767;1364;1437;1460;1549;1604;1612;1677;1678;1679;2449;2450;2637;2645;3196;3220;3242;3250;3251;3418;3419;3489;4161;4322;4323;4353;4354;4355;4556;4557;5158;5159;5208;5253;5318;5418;5522;5530;5594;5660;5900;6116;6118;6126;6178;6193;6395;6396;6495;6496;6848;7141;7283;7385;7386;7402;7484;7831;7833	True;True;True;True;True;True;True;True;True;True;True;True;True;True;True;True;True;True;True;True;True;True;True;True;True;True;True;True;True;True;True;True;True;True;True;True;True;True;True;True;True;True;True;True;True;True;True;True;True;True;True;True;True;True;True;True;True;True;True;True;True;True;True;True;True	123;124;441;638;639;760;826;1476;1551;1574;1667;1726;1735;1807;1808;1809;2623;2624;2822;2831;3415;3439;3462;3470;3471;3652;3653;3726;4443;4611;4612;4613;4614;4656;4657;4658;4659;4660;4661;4941;4942;4943;4944;4945;5619;5620;5621;5675;5724;5791;5901;6010;6018;6083;6151;6415;6643;6645;6653;6707;6722;6936;6937;7044;7045;7413;7736;7885;7995;7996;8012;8103;8464;8466	454;455;456;457;458;459;1427;1428;1429;1430;1973;1974;1975;1976;1977;1978;1979;1980;1981;2348;2567;2568;2569;2570;2571;2572;2573;2574;2575;4587;4796;4797;4798;4799;4864;4865;4866;4867;4868;4869;5106;5107;5108;5279;5280;5281;5282;5283;5284;5301;5302;5303;5508;5509;5510;5511;5512;5513;5514;5515;5516;5517;5518;5519;5520;5521;7872;7873;7874;7875;7876;7877;7878;7879;7880;7881;7882;7883;7884;7885;7886;7887;7888;8500;8501;8520;10361;10362;10363;10364;10365;10424;10498;10509;10510;10511;10512;10513;10514;10515;10516;10517;10518;10519;10520;10521;11079;11080;11081;11082;11083;11084;11085;11086;11087;11088;11089;11090;11306;11307;11308;11309;11310;11311;11312;11313;11314;13385;13386;13387;13849;13850;13851;13852;13853;13854;13855;13856;13857;13858;13859;13860;13861;13862;13863;13864;13865;13866;13867;13868;13869;13870;13871;13872;13873;13874;13875;14090;14091;14092;14093;14094;14095;14096;14097;14098;14099;14100;14101;14102;14103;14104;14105;14106;14107;14108;14109;14110;14111;14112;14113;14114;14115;14116;14117;14118;14119;14120;14121;14122;14123;14124;14125;15018;15019;15020;15021;15022;15023;15024;15025;15026;15027;15028;15029;15030;15031;15032;15033;15034;15035;15036;15037;15038;15039;15040;15041;17043;17044;17045;17046;17047;17048;17049;17050;17051;17052;17053;17054;17055;17056;17057;17058;17059;17185;17186;17187;17188;17189;17190;17308;17524;17525;17526;17527;17528;17862;18137;18138;18139;18140;18141;18142;18160;18161;18162;18366;18543;18544;18545;18546;18547;19503;20214;20218;20241;20242;20243;20388;20389;20390;20457;20458;21115;21116;21117;21118;21119;21120;21121;21509;21510;21511;21512;21513;21514;22831;22832;22833;22834;24036;24037;24038;24039;24040;24485;24486;24487;24488;24815;24816;24817;24818;24819;24820;24821;24822;24823;24824;24825;24826;24856;24857;24858;24859;24860;25142;25143;26154;26156	556;557;558;559;560;561;1675;1676;1677;1678;2299;2300;2301;2302;2303;2304;2305;2306;2307;2308;2309;2310;2754;3013;3014;3015;3016;3017;3018;3019;3020;3021;3022;5327;5566;5567;5568;5569;5639;5640;5641;5642;5643;5644;5645;5646;5647;5924;5925;5926;6119;6120;6121;6122;6123;6124;6125;6126;6144;6145;6146;6371;6372;6373;6374;6375;6376;6377;6378;6379;6380;6381;6382;6383;6384;6385;6386;6387;6388;6389;9080;9081;9082;9083;9084;9085;9086;9087;9088;9089;9090;9091;9092;9093;9094;9095;9096;9097;9098;9099;9100;9101;9785;9786;9806;11953;11954;11955;11956;11957;12022;12100;12113;12114;12115;12116;12117;12118;12119;12120;12121;12122;12123;12124;12125;12126;12127;12128;12129;12130;12131;12792;12793;12794;12795;12796;12797;12798;12799;12800;12801;12802;12803;12804;12805;12806;12807;12808;12809;12810;12811;13050;13051;13052;13053;13054;13055;13056;13057;13058;13059;13060;13061;15431;15432;15433;15434;15954;15955;15956;15957;15958;15959;15960;15961;15962;15963;15964;15965;15966;15967;15968;15969;15970;15971;15972;15973;15974;15975;15976;15977;15978;15979;15980;15981;15982;15983;15984;15985;16257;16258;16259;16260;16261;16262;16263;16264;16265;16266;16267;16268;16269;16270;16271;16272;16273;16274;16275;16276;16277;16278;16279;16280;16281;16282;16283;16284;16285;16286;16287;16288;16289;16290;16291;16292;16293;16294;16295;16296;16297;16298;16299;16300;16301;16302;16303;16304;16305;16306;17342;17343;17344;17345;17346;17347;17348;17349;17350;17351;17352;17353;17354;17355;17356;17357;17358;17359;17360;17361;17362;17363;17364;17365;17366;17367;17368;17369;17370;17371;17372;19744;19745;19746;19747;19748;19749;19750;19751;19752;19753;19754;19755;19756;19757;19758;19759;19760;19761;19762;19763;19899;19900;19901;19902;19903;19904;20041;20289;20290;20291;20292;20293;20671;20985;20986;20987;20988;20989;20990;21008;21009;21010;21011;21240;21445;21446;21447;21448;21449;21450;21451;21452;22625;23446;23450;23483;23484;23485;23645;23646;23647;23729;23730;24500;24501;24502;24503;24504;24505;24506;25015;25016;25017;25018;25019;25020;26655;26656;26657;26658;26659;26660;26661;26662;28131;28132;28133;28134;28135;28626;28627;28628;28629;28987;28988;28989;28990;28991;28992;28993;28994;28995;28996;28997;28998;28999;29000;29001;29002;29033;29034;29035;29036;29037;29038;29336;29337;30514;30516	557;560;1678;2302;2306;2754;3018;5327;5568;5641;5926;6126;6146;6377;6387;6389;9086;9100;9786;9806;11957;12022;12100;12119;12124;12798;12808;13050;15434;15963;15978;16284;16298;16300;17349;17372;19751;19763;19900;20041;20293;20671;20989;21009;21240;21448;22625;23446;23450;23483;23646;23730;24500;24506;25016;25019;26661;28133;28628;28992;28996;29034;29336;30514;30516	432;433;434;435;436	1;84;85;144;473
P84103	P84103	20	19	19	Serine/arginine-rich splicing factor 3	SRSF3	sp|P84103|SRSF3_HUMAN Serine/arginine-rich splicing factor 3 OS=Homo sapiens OX=9606 GN=SRSF3 PE=1 SV=1	1	20	19	19	2	0	0	19	19	18	2	0	0	18	18	17	2	0	0	18	18	17	62.8	62.8	62.8	19.329	164	164	0	323.31	26.2	0	0	62.8	62.8	62.8	8116800000	2228400	0	0	2143500000	4219200000	1751800000	3641.4	8114500000	224				425	239;953;1178;1179;1478;2345;4466;4886;4887;4888;4910;5558;6416;6417;7151;7448;7449;7586;7587;7588	True;True;True;True;True;True;True;False;True;True;True;True;True;True;True;True;True;True;True;True	262;1037;1278;1279;1592;2516;4817;4818;4819;5323;5324;5325;5349;6046;6957;6958;7746;8063;8064;8214;8215;8216	866;867;868;869;870;871;872;873;874;875;3312;3995;3996;3997;3998;3999;4000;4001;4002;4003;4920;4921;4922;7565;7566;14601;14602;14603;14604;14605;14606;14607;14608;14609;14610;14611;14612;14613;14614;14615;14616;14617;14618;16183;16184;16185;16186;16187;16188;16189;16190;16191;16192;16193;16194;16195;16196;16197;16198;16199;16200;16201;16202;16203;16204;16205;16206;16207;16208;16209;16210;16211;16212;16213;16214;16282;16283;16284;16285;16286;16287;16288;16289;16290;16291;16292;16293;16294;16295;16296;16297;16298;16299;16300;16301;16302;16303;16304;18256;18257;18258;18259;21172;21173;21174;21175;21176;21177;24067;24068;24069;25017;25018;25019;25020;25021;25022;25023;25024;25025;25026;25027;25431;25432;25433;25434;25435;25436;25437;25438;25439;25440;25441;25442;25443;25444;25445;25446;25447;25448;25449;25450;25451;25452	1008;1009;1010;1011;1012;1013;1014;1015;1016;1017;1018;1019;1020;1021;1022;1023;1024;1025;1026;1027;1028;1029;1030;1031;1032;1033;3887;4670;4671;4672;4673;4674;4675;4676;4677;4678;4679;4680;4681;4682;4683;5700;5701;5702;8738;8739;8740;16872;16873;16874;16875;16876;16877;16878;16879;16880;16881;16882;16883;16884;16885;16886;16887;16888;16889;16890;16891;16892;18724;18725;18726;18727;18728;18729;18730;18731;18732;18733;18734;18735;18736;18737;18738;18739;18740;18741;18742;18743;18744;18745;18746;18747;18748;18749;18750;18751;18752;18753;18754;18755;18756;18757;18758;18759;18760;18761;18762;18763;18764;18765;18766;18767;18768;18769;18770;18771;18772;18773;18774;18775;18776;18777;18778;18779;18780;18781;18782;18783;18784;18785;18864;18865;18866;18867;18868;18869;18870;18871;18872;18873;18874;18875;18876;18877;18878;18879;18880;18881;18882;18883;18884;18885;18886;18887;18888;18889;18890;18891;18892;18893;18894;18895;18896;18897;18898;18899;18900;18901;18902;18903;18904;18905;18906;18907;18908;21114;21115;21116;21117;24578;24579;24580;24581;24582;24583;24584;24585;24586;24587;28167;28168;28169;29200;29201;29202;29203;29204;29205;29206;29207;29208;29209;29210;29211;29673;29674;29675;29676;29677;29678;29679;29680;29681;29682;29683;29684;29685;29686;29687;29688;29689;29690;29691;29692;29693;29694;29695;29696;29697;29698;29699;29700;29701;29702	1011;3887;4673;4680;5702;8739;16892;18729;18737;18765;18882;21117;24579;24583;28169;29201;29207;29673;29683;29694	292	1
Q9BY77	Q9BY77	59	59	59	Polymerase delta-interacting protein 3	POLDIP3	sp|Q9BY77|PDIP3_HUMAN Polymerase delta-interacting protein 3 OS=Homo sapiens OX=9606 GN=POLDIP3 PE=1 SV=2	1	59	59	59	2	1	0	53	45	52	2	1	0	53	45	52	2	1	0	53	45	52	93.8	93.8	93.8	46.089	421	421	0	323.31	7.1	4	0	93.6	86	93.6	7896500000	1404700	988950	0	2674800000	2300000000	2919300000	3297.93	7894100000	309				718	173;174;175;449;491;512;532;652;884;885;899;1446;1506;1589;1672;1673;2215;2385;2788;2970;2971;2972;3230;3437;3747;3748;3844;4003;4131;4132;4253;4254;4637;4638;4639;5184;5248;5249;5293;5595;5596;5632;5633;6192;6218;6219;6249;6250;6500;6501;6690;6704;6811;7216;7393;7493;7494;7547;7548	True;True;True;True;True;True;True;True;True;True;True;True;True;True;True;True;True;True;True;True;True;True;True;True;True;True;True;True;True;True;True;True;True;True;True;True;True;True;True;True;True;True;True;True;True;True;True;True;True;True;True;True;True;True;True;True;True;True;True	184;185;186;485;531;553;574;575;706;955;956;957;975;976;1560;1620;1711;1800;1801;1802;1803;2375;2558;2984;3176;3177;3178;3179;3449;3673;3998;3999;4099;4274;4409;4410;4411;4536;4537;5050;5051;5052;5053;5647;5718;5719;5720;5765;6084;6085;6122;6123;6721;6749;6750;6782;6783;7049;7050;7242;7257;7370;7814;8003;8114;8115;8172;8173	641;642;643;644;645;646;647;648;1570;1571;1572;1686;1687;1688;1689;1755;1756;1805;1806;1807;1808;1809;1810;2174;2175;3042;3043;3044;3045;3046;3047;3048;3049;3050;3127;3128;3129;3130;4822;4823;4824;4994;5233;5234;5481;5482;5483;5484;5485;5486;5487;5488;5489;5490;5491;5492;5493;5494;5495;5496;5497;7163;7164;7682;7683;8992;8993;8994;9568;9569;9570;9571;9572;9573;9574;9575;9576;9577;9578;9579;9580;9581;9582;9583;9584;9585;9586;9587;10455;11150;11151;11152;11153;11154;11155;12129;12130;12406;12407;12408;12922;12923;12924;12925;12926;12927;13280;13281;13282;13283;13284;13285;13286;13287;13288;13644;13645;13646;13647;13648;13649;13650;13651;13652;13653;13654;13655;15430;15431;15432;15433;15434;15435;15436;15437;15438;15439;15440;15441;15442;15443;15444;15445;15446;15447;17109;17110;17111;17295;17296;17297;17298;17299;17300;17301;17302;17303;17433;17434;17435;18367;18368;18369;18370;18371;18372;18373;18374;18459;18460;18461;18462;18463;18464;18465;18466;18467;18468;18469;18470;20451;20452;20453;20454;20455;20456;20541;20542;20543;20544;20545;20546;20547;20548;20549;20550;20551;20647;20648;20649;20650;20651;20652;20653;20654;20655;21526;21527;21528;21529;21530;21531;22170;22171;22172;22219;22569;22570;22571;22572;22573;22574;24261;24262;24263;24264;24838;24839;25179;25180;25181;25182;25183;25184;25185;25186;25187;25188;25189;25340;25341;25342;25343;25344;25345;25346	755;756;757;758;759;760;761;762;763;764;765;766;767;1829;1830;1831;1952;1953;1954;1955;2055;2056;2057;2114;2115;2116;2117;2118;2119;2541;2542;3558;3559;3560;3561;3562;3563;3564;3565;3566;3567;3668;3669;3670;3671;5593;5594;5595;5795;6065;6066;6067;6336;6337;6338;6339;6340;6341;6342;6343;6344;6345;6346;6347;6348;6349;6350;6351;6352;6353;6354;6355;6356;6357;6358;6359;6360;8280;8281;8864;8865;10395;10396;10397;10398;11054;11055;11056;11057;11058;11059;11060;11061;11062;11063;11064;11065;11066;11067;11068;11069;11070;11071;11072;11073;11074;11075;11076;12056;12877;12878;12879;12880;12881;12882;13970;13971;14276;14277;14278;14893;14894;14895;14896;14897;14898;14899;14900;14901;15307;15308;15309;15310;15311;15312;15313;15314;15315;15316;15727;15728;15729;15730;15731;15732;15733;15734;15735;15736;15737;15738;15739;15740;15741;15742;15743;15744;17864;17865;17866;17867;17868;17869;17870;17871;17872;17873;17874;17875;17876;17877;17878;17879;17880;17881;17882;19814;19815;19816;20025;20026;20027;20028;20029;20030;20031;20032;20033;20034;20176;20177;20178;21241;21242;21243;21244;21245;21246;21247;21248;21249;21345;21346;21347;21348;21349;21350;21351;21352;21353;21354;21355;21356;21357;21358;21359;21360;21361;23721;23722;23723;23724;23725;23726;23727;23728;23826;23827;23828;23829;23830;23831;23832;23833;23834;23835;23836;23837;23951;23952;23953;23954;23955;23956;23957;23958;23959;23960;23961;23962;23963;23964;23965;23966;25035;25036;25037;25038;25039;25040;25786;25787;25788;25789;25790;25791;25792;25793;25794;25850;26268;26269;26270;26271;26272;26273;26274;26275;26276;26277;26278;28379;28380;28381;28382;28383;28384;28385;29015;29016;29374;29375;29376;29377;29378;29379;29380;29381;29382;29383;29384;29385;29386;29387;29388;29389;29390;29391;29392;29393;29569;29570;29571;29572;29573;29574;29575;29576;29577;29578;29579	758;762;767;1830;1952;2055;2118;2541;3559;3566;3671;5594;5795;6066;6347;6356;8280;8864;10395;11055;11061;11068;12056;12879;13970;13971;14276;14899;15307;15311;15730;15732;17871;17875;17882;19816;20026;20032;20176;21241;21248;21353;21361;23722;23831;23832;23955;23958;25036;25040;25786;25850;26273;28384;29016;29374;29383;29572;29579	496;497;498;499;500;501;502;503	157;199;211;221;282;344;350;371
Q13573	Q13573	63	63	63	SNW domain-containing protein 1	SNW1	sp|Q13573|SNW1_HUMAN SNW domain-containing protein 1 OS=Homo sapiens OX=9606 GN=SNW1 PE=1 SV=1	1	63	63	63	1	0	0	44	52	51	1	0	0	44	52	51	1	0	0	44	52	51	76.1	76.1	76.1	61.494	536	536	0	323.31	2.8	0	0	64.2	73.1	67.4	7008100000	596680	0	0	1808400000	2312300000	2886900000	11744.3	7007600000	323				483	33;513;514;515;643;1068;1133;1379;1380;1381;1561;1644;1645;1930;1931;2111;2277;2278;2279;2297;2298;2346;2375;2535;2536;2876;2985;3525;3526;3538;3539;3540;3566;3685;3686;3891;3892;4079;4609;4610;4611;4636;4642;4643;4679;4708;4709;4807;4808;5143;5347;5417;6171;6401;6834;6906;6907;6908;7072;7073;7095;7096;7843	True;True;True;True;True;True;True;True;True;True;True;True;True;True;True;True;True;True;True;True;True;True;True;True;True;True;True;True;True;True;True;True;True;True;True;True;True;True;True;True;True;True;True;True;True;True;True;True;True;True;True;True;True;True;True;True;True;True;True;True;True;True;True	33;554;555;556;557;697;1158;1231;1491;1492;1493;1682;1769;1770;1771;2070;2071;2261;2439;2440;2441;2460;2461;2462;2463;2517;2548;2713;2714;3075;3195;3763;3764;3777;3778;3779;3805;3933;3934;3935;3936;4150;4151;4152;4153;4355;5012;5013;5014;5015;5049;5058;5059;5103;5133;5134;5233;5234;5235;5603;5826;5900;6700;6942;7396;7480;7481;7482;7663;7664;7665;7688;7689;8476	97;98;99;100;101;102;103;104;105;106;107;108;109;110;1757;1758;1759;1760;1761;1762;1763;1764;1765;1766;1767;1768;1769;1770;1771;1772;1773;2150;3647;3648;3649;3650;3651;3652;3653;3878;4619;4620;4621;4622;4623;4624;5150;5151;5402;5403;5404;5405;5406;5407;5408;5409;6234;6235;6236;6237;6238;6239;6240;6241;6242;6243;6244;6245;6246;6247;6812;7356;7357;7358;7359;7360;7361;7362;7363;7364;7365;7366;7367;7368;7412;7413;7414;7415;7416;7417;7418;7419;7420;7421;7422;7423;7424;7425;7426;7427;7567;7647;7648;7649;7650;8158;8159;8160;8161;8162;8163;8164;8165;8166;8167;9280;9281;9695;9696;9697;11453;11454;11455;11456;11457;11458;11459;11460;11498;11499;11500;11501;11502;11503;11504;11505;11506;11507;11508;11509;11510;11511;11512;11582;11583;11969;11970;11971;11972;11973;11974;11975;11976;11977;11978;12570;12571;12572;12573;12574;12575;12576;12577;12578;12579;12580;12581;12582;12583;12584;13132;13133;15293;15294;15295;15296;15297;15298;15299;15300;15301;15302;15303;15304;15305;15306;15428;15429;15459;15460;15461;15462;15463;15464;15465;15588;15655;15656;15657;15658;15659;15660;15939;15940;15941;15942;15943;15944;15945;15946;15947;15948;15949;15950;16990;17653;17654;17655;17858;17859;17860;17861;20367;20368;21144;21145;22647;23245;23246;23247;23248;23249;23819;23820;23821;23822;23823;23824;23825;23826;23827;23828;23829;23830;23831;23832;23833;23896;23897;23898;23899;26173;26174;26175;26176;26177;26178;26179;26180;26181;26182;26183;26184;26185;26186;26187	107;108;109;110;111;112;113;114;115;116;117;118;119;120;121;122;123;124;125;2058;2059;2060;2061;2062;2063;2064;2065;2066;2067;2068;2069;2070;2071;2072;2073;2074;2075;2076;2077;2514;4264;4265;4266;4267;4268;4269;4270;4271;4272;4273;4543;5366;5367;5368;5369;5370;5371;5974;5975;5976;6254;6255;6256;6257;6258;6259;6260;6261;6262;7221;7222;7223;7224;7225;7226;7227;7228;7229;7230;7231;7232;7233;7234;7235;7236;7237;7869;8511;8512;8513;8514;8515;8516;8517;8518;8519;8520;8521;8522;8523;8524;8525;8526;8571;8572;8573;8574;8575;8576;8577;8578;8579;8580;8581;8582;8583;8584;8585;8586;8587;8588;8589;8741;8824;8825;8826;8827;8828;8829;8830;9391;9392;9393;9394;9395;9396;9397;9398;9399;9400;9401;9402;9403;9404;9405;9406;10718;10719;11206;11207;11208;11209;13222;13223;13224;13225;13226;13227;13228;13229;13271;13272;13273;13274;13275;13276;13277;13278;13279;13280;13281;13282;13283;13284;13285;13286;13287;13288;13289;13290;13291;13292;13293;13372;13373;13787;13788;13789;13790;13791;13792;13793;13794;13795;13796;13797;13798;13799;13800;14481;14482;14483;14484;14485;14486;14487;14488;14489;14490;14491;14492;14493;14494;14495;14496;14497;14498;14499;14500;14501;14502;14503;15133;15134;17655;17656;17657;17658;17659;17660;17661;17662;17663;17664;17665;17666;17667;17668;17669;17862;17863;17897;17898;17899;17900;17901;17902;17903;18039;18116;18117;18118;18119;18120;18121;18122;18123;18124;18444;18445;18446;18447;18448;18449;18450;18451;18452;18453;18454;18455;18456;18457;19689;20431;20432;20433;20667;20668;20669;20670;23622;23623;24548;24549;26361;27213;27214;27215;27216;27217;27218;27219;27886;27887;27888;27889;27890;27891;27892;27893;27894;27895;27896;27897;27898;27899;27900;27901;27902;27903;27904;27977;27978;27979;27980;30533;30534;30535;30536;30537;30538;30539;30540;30541;30542;30543;30544;30545;30546;30547;30548;30549;30550	119;2059;2069;2077;2514;4272;4543;5367;5369;5371;5975;6255;6261;7224;7232;7869;8515;8521;8523;8573;8588;8741;8830;9392;9398;10718;11208;13223;13228;13271;13289;13292;13372;13794;13799;14494;14502;15134;17656;17660;17667;17863;17897;17898;18039;18121;18124;18454;18457;19689;20432;20670;23622;24549;26361;27213;27217;27219;27894;27900;27979;27980;30545	335;336;337;338;339;340	76;82;125;163;418;458
Q9UKV3	Q9UKV3	70	70	70	Apoptotic chromatin condensation inducer in the nucleus	ACIN1	sp|Q9UKV3|ACINU_HUMAN Apoptotic chromatin condensation inducer in the nucleus OS=Homo sapiens OX=9606 GN=ACIN1 PE=1 SV=2	1	70	70	70	0	0	0	57	62	63	0	0	0	57	62	63	0	0	0	57	62	63	41.8	41.8	41.8	151.86	1341	1341	0	323.31	0	0	0	38.2	37.6	40.1	6943900000	0	0	0	2200800000	2378600000	2364500000	#DIV/0!	6943900000	374				803	73;74;94;95;96;597;598;697;817;1202;1203;1436;1501;1785;1786;1971;2189;2190;2270;2482;2483;2649;2650;3050;3078;3086;3087;3088;3222;3321;3322;3329;3424;3503;3504;3835;3883;3884;4135;4136;4165;5031;5379;5523;5646;5699;5869;5870;5871;5881;5924;5986;6133;6265;6320;6473;6490;6491;6559;6560;6643;6644;6701;6702;6966;7492;7504;7505;7612;7613	True;True;True;True;True;True;True;True;True;True;True;True;True;True;True;True;True;True;True;True;True;True;True;True;True;True;True;True;True;True;True;True;True;True;True;True;True;True;True;True;True;True;True;True;True;True;True;True;True;True;True;True;True;True;True;True;True;True;True;True;True;True;True;True;True;True;True;True;True;True	75;76;98;99;100;648;649;752;884;1303;1304;1550;1615;1922;1923;2113;2349;2350;2431;2656;2657;2835;2836;3264;3294;3302;3303;3304;3441;3547;3548;3555;3660;3740;3741;4090;4141;4142;4416;4417;4447;5487;5861;6011;6137;6194;6384;6385;6386;6396;6439;6503;6661;6800;6855;7017;7039;7040;7110;7111;7195;7196;7254;7255;7544;8113;8126;8127;8240;8241	286;287;288;289;290;291;292;293;350;351;352;353;354;355;356;357;358;359;360;361;362;363;364;365;2002;2003;2004;2005;2006;2007;2008;2009;2010;2011;2012;2013;2014;2015;2303;2304;2305;2306;2307;2308;2793;2794;2795;2796;2797;2798;4053;4054;4055;4056;4057;4058;4790;4791;4792;4793;4794;4795;4987;4988;5818;5819;5820;5821;5822;5823;5824;5825;6364;6365;6366;7067;7068;7069;7070;7071;7072;7073;7074;7075;7076;7077;7337;7338;7339;7340;7341;7965;7966;7967;7968;7969;7970;7971;7972;7973;8525;8526;8527;8528;8529;9924;9925;9926;10028;10029;10030;10031;10032;10033;10057;10058;10059;10060;10061;10062;10063;10064;10065;10066;10439;10440;10750;10751;10752;10753;10754;10755;10756;10757;10758;10759;10760;10779;11107;11108;11109;11110;11111;11112;11113;11114;11362;11363;11364;11365;11366;11367;11368;11369;11370;11371;11372;11373;11374;11375;11376;11377;11378;12387;12388;12389;12390;12543;12544;12545;12546;12547;12548;12549;12550;12551;13306;13307;13308;13309;13310;13311;13394;13395;16703;17764;17765;18143;18144;18514;18742;19370;19371;19372;19373;19374;19375;19376;19377;19378;19379;19380;19381;19405;19406;19407;19408;19409;19410;19411;19412;19413;19579;19580;19764;19765;19766;20279;20280;20281;20704;20871;20872;20873;21403;21404;21405;21406;21407;21408;21409;21410;21411;21412;21413;21493;21494;21495;21496;21497;21770;21771;21772;21773;21774;21775;22010;22011;22012;22013;22014;22015;22016;22207;22208;22209;22210;22211;22212;22213;23453;25174;25175;25176;25177;25178;25221;25222;25223;25224;25225;25226;25227;25228;25229;25530;25531;25532;25533;25534;25535;25536;25537;25538	356;357;358;359;360;361;362;363;364;427;428;429;430;431;432;433;434;435;436;437;438;439;440;441;442;443;444;445;446;447;448;449;450;451;452;453;2331;2332;2333;2334;2335;2336;2337;2338;2339;2340;2341;2342;2343;2344;2345;2346;2347;2348;2349;2350;2351;2352;2353;2354;2355;2356;2357;2358;2359;2360;2361;2362;2363;2688;2689;2690;2691;2692;2693;2694;3293;3294;3295;3296;3297;3298;4738;4739;4740;4741;4742;4743;5550;5551;5552;5553;5554;5555;5556;5557;5558;5559;5560;5561;5562;5563;5564;5565;5788;5789;6726;6727;6728;6729;6730;6731;6732;6733;6734;6735;6736;6737;7362;7363;7364;8165;8166;8167;8168;8169;8170;8171;8172;8173;8174;8175;8176;8492;8493;8494;8495;8496;9183;9184;9185;9186;9187;9188;9189;9190;9191;9192;9193;9811;9812;9813;9814;9815;9816;9817;11448;11449;11450;11571;11572;11573;11574;11575;11576;11577;11578;11579;11608;11609;11610;11611;11612;11613;11614;11615;11616;11617;11618;12040;12041;12398;12399;12400;12401;12402;12403;12404;12405;12406;12407;12408;12409;12410;12411;12430;12831;12832;12833;12834;12835;12836;12837;12838;12839;12840;12841;13114;13115;13116;13117;13118;13119;13120;13121;13122;13123;13124;13125;13126;13127;13128;13129;13130;13131;13132;13133;13134;14256;14257;14258;14259;14449;14450;14451;14452;14453;14454;14455;14456;14457;14458;14459;15341;15342;15343;15344;15345;15346;15347;15348;15441;15442;19382;20565;20566;20991;20992;21416;21702;22453;22454;22455;22456;22457;22458;22459;22460;22461;22462;22463;22464;22465;22466;22490;22491;22492;22493;22494;22495;22496;22497;22498;22499;22500;22501;22502;22503;22504;22505;22506;22507;22715;22716;22932;22933;22934;22935;22936;23527;23528;23529;23530;23531;23532;24021;24227;24228;24229;24861;24862;24863;24864;24865;24866;24867;24868;24869;24870;24871;24872;24873;24996;24997;24998;24999;25000;25001;25332;25333;25334;25335;25336;25337;25600;25601;25602;25603;25604;25605;25606;25607;25608;25609;25610;25611;25612;25613;25614;25615;25836;25837;25838;25839;25840;25841;25842;25843;27460;29369;29370;29371;29372;29373;29425;29426;29427;29428;29429;29430;29431;29432;29433;29800;29801;29802;29803;29804;29805;29806;29807;29808;29809;29810;29811;29812;29813	358;364;431;434;442;2337;2361;2689;3296;4738;4741;5563;5789;6735;6737;7362;8168;8175;8496;9183;9193;9813;9816;11449;11573;11609;11612;11613;12040;12400;12404;12430;12832;13116;13125;14256;14449;14458;15342;15346;15441;19382;20565;20992;21416;21702;22455;22459;22462;22491;22715;22932;23529;24021;24228;24871;24997;25001;25332;25336;25605;25615;25837;25840;27460;29372;29425;29428;29800;29805
O75643	O75643	108	108	108	U5 small nuclear ribonucleoprotein 200 kDa helicase	SNRNP200	sp|O75643|U520_HUMAN U5 small nuclear ribonucleoprotein 200 kDa helicase OS=Homo sapiens OX=9606 GN=SNRNP200 PE=1 SV=2	1	108	108	108	0	0	0	63	94	84	0	0	0	63	94	84	0	0	0	63	94	84	49.6	49.6	49.6	244.5	2136	2136	0	323.31	0	0	0	30.9	45.9	40.1	6919300000	0	0	0	1847500000	2426900000	2644800000	#DIV/0!	6919200000	458				109	80;81;163;307;350;367;570;571;912;913;927;932;1003;1004;1047;1134;1220;1225;1343;1345;1388;1389;1410;1419;1698;1818;1819;1828;1848;1890;2013;2250;2255;2312;2313;2467;2518;2588;2614;2852;3246;3374;3425;3426;3507;3599;3600;3650;3910;3965;4037;4187;4188;4302;4303;4374;4378;4532;4550;4580;4581;4633;4658;4659;4683;4721;4755;4774;4906;5030;5222;5319;5360;5361;5402;5403;5406;5407;5492;5503;6017;6018;6019;6043;6044;6075;6124;6630;6668;6672;6673;6721;6722;6833;6836;6887;7068;7186;7401;7445;7536;7549;7630;7662;7663;7664;7729;7749	True;True;True;True;True;True;True;True;True;True;True;True;True;True;True;True;True;True;True;True;True;True;True;True;True;True;True;True;True;True;True;True;True;True;True;True;True;True;True;True;True;True;True;True;True;True;True;True;True;True;True;True;True;True;True;True;True;True;True;True;True;True;True;True;True;True;True;True;True;True;True;True;True;True;True;True;True;True;True;True;True;True;True;True;True;True;True;True;True;True;True;True;True;True;True;True;True;True;True;True;True;True;True;True;True;True;True;True	82;83;84;174;335;379;398;619;620;990;991;1008;1009;1014;1015;1090;1091;1137;1232;1321;1326;1454;1456;1500;1501;1522;1531;1532;1828;1955;1956;1965;1985;2028;2155;2410;2415;2478;2479;2641;2694;2768;2795;3051;3466;3603;3661;3662;3744;3842;3843;3896;4174;4231;4310;4470;4471;4587;4588;4686;4687;4688;4694;4904;4929;4974;4975;4976;5045;5077;5078;5079;5080;5107;5146;5180;5200;5345;5486;5689;5792;5793;5794;5840;5841;5842;5885;5886;5889;5890;5980;5991;6534;6535;6536;6560;6561;6562;6594;6651;7182;7220;7224;7225;7275;7276;7395;7398;7399;7461;7658;7782;8011;8058;8059;8060;8161;8174;8258;8292;8293;8294;8360;8380	310;311;312;313;314;315;316;608;1078;1185;1186;1263;1264;1265;1266;1267;1268;1914;1915;1916;1917;1918;1919;1920;1921;3154;3155;3156;3157;3158;3159;3160;3161;3162;3163;3164;3165;3241;3242;3243;3260;3261;3262;3263;3264;3265;3467;3468;3469;3470;3471;3472;3473;3593;3594;3595;3879;3880;3881;4100;4101;4115;4522;4523;4524;4526;4527;4528;4652;4653;4701;4702;4703;4728;4729;4730;4731;4732;4733;5554;5555;5556;5557;5558;5891;5892;5893;5906;5907;5965;6104;6105;6468;7270;7271;7272;7284;7285;7286;7287;7288;7289;7290;7291;7476;7477;7478;7479;7480;7481;7936;7937;8092;8310;8311;8312;8373;9212;9213;9214;10504;10918;10919;10920;10921;10922;11115;11116;11117;11118;11119;11120;11387;11388;11389;11714;11715;11716;11717;11867;11868;12639;12802;12803;12804;13009;13010;13447;13448;13449;13450;13451;13452;13453;13454;13455;13792;13793;13794;13795;13796;13797;13798;14197;14198;14199;14200;14201;14202;14203;14204;14205;14206;14207;14208;14209;14210;14211;14212;14213;14214;14215;14216;14217;14218;14219;14230;14231;14899;14900;14989;14990;15136;15137;15138;15139;15140;15141;15416;15417;15418;15517;15518;15519;15520;15521;15522;15523;15524;15525;15526;15527;15594;15595;15596;15692;15693;15694;15778;15779;15828;16271;16702;17229;17230;17529;17530;17531;17532;17533;17534;17535;17536;17537;17538;17539;17540;17541;17542;17543;17694;17695;17696;17697;17698;17699;17700;17701;17702;17703;17704;17705;17706;17707;17708;17709;17710;17711;17712;17713;17714;17715;17716;17717;17815;17816;17817;17823;17824;17825;17826;17827;17828;17829;17830;17831;17832;18056;18090;18091;18092;19843;19844;19845;19846;19847;19848;19849;19850;19851;19852;19853;19854;19855;19856;19857;19958;19959;19960;19961;19962;19963;19964;19965;19966;19967;19968;19969;19970;20035;20237;21974;21975;22101;22114;22115;22116;22117;22118;22119;22120;22293;22294;22295;22296;22297;22298;22299;22300;22641;22642;22643;22644;22645;22646;22650;22651;22652;22653;22654;23193;23194;23195;23196;23197;23803;23804;23805;24180;24853;24854;24855;25003;25004;25005;25006;25007;25008;25009;25010;25011;25012;25317;25318;25319;25347;25586;25587;25588;25696;25697;25698;25699;25700;25701;25702;25703;25704;25705;25706;25707;25874;25939;25940	384;385;386;387;388;389;390;391;720;1271;1406;1407;1494;1495;1496;1497;1498;1499;1500;2230;2231;2232;2233;2234;2235;2236;2237;2238;2239;2240;2241;3696;3697;3698;3699;3700;3701;3702;3703;3704;3705;3706;3707;3708;3709;3710;3711;3712;3713;3799;3800;3801;3819;3820;3821;3822;3823;3824;3825;3826;3827;3828;3829;3830;3831;3832;3833;4063;4064;4065;4066;4067;4068;4069;4201;4202;4203;4204;4544;4545;4546;4785;4786;4801;5255;5256;5257;5259;5260;5261;5262;5404;5405;5454;5455;5456;5482;5483;5484;5485;5486;5487;5488;6422;6423;6424;6425;6426;6427;6428;6812;6813;6814;6827;6828;6911;7083;7084;7480;8408;8409;8410;8411;8423;8424;8425;8426;8427;8428;8429;8430;8642;8643;8644;8645;8646;8647;8648;9154;9155;9322;9566;9567;9568;9637;10643;10644;10645;10646;12107;12600;12601;12602;12603;12604;12842;12843;12844;12845;12846;12847;13144;13145;13146;13514;13515;13516;13517;13681;13682;14571;14755;14756;14757;14758;14989;14990;15500;15501;15502;15503;15504;15505;15506;15507;15508;15509;15510;15511;15512;15513;15514;15888;15889;15890;15891;15892;15893;15894;15895;15896;15897;15898;16382;16383;16384;16385;16386;16387;16388;16389;16390;16391;16392;16393;16394;16395;16396;16397;16398;16399;16400;16401;16402;16403;16404;16405;16406;16407;16408;16409;16410;16411;16412;16413;16414;16425;16426;17204;17205;17310;17311;17476;17477;17478;17479;17480;17481;17850;17851;17852;17958;17959;17960;17961;17962;17963;17964;17965;17966;17967;17968;17969;17970;18045;18046;18047;18162;18163;18164;18250;18251;18302;18848;19381;19946;19947;20294;20295;20296;20297;20298;20299;20300;20301;20302;20303;20304;20305;20306;20307;20308;20309;20310;20311;20312;20474;20475;20476;20477;20478;20479;20480;20481;20482;20483;20484;20485;20486;20487;20488;20489;20490;20491;20492;20493;20494;20495;20496;20497;20498;20499;20500;20501;20502;20503;20504;20505;20506;20507;20508;20509;20510;20511;20512;20513;20514;20515;20618;20619;20620;20626;20627;20628;20629;20630;20631;20632;20633;20634;20635;20636;20637;20638;20639;20640;20895;20931;20932;20933;23016;23017;23018;23019;23020;23021;23022;23023;23024;23025;23026;23027;23028;23029;23030;23031;23032;23033;23034;23035;23036;23155;23156;23157;23158;23159;23160;23161;23162;23163;23164;23165;23166;23167;23168;23235;23479;25562;25563;25712;25725;25726;25727;25728;25729;25730;25731;25732;25949;25950;25951;25952;25953;25954;25955;25956;26355;26356;26357;26358;26359;26360;26364;26365;26366;26367;26368;27154;27155;27156;27157;27158;27868;27869;27870;28289;29030;29031;29032;29185;29186;29187;29188;29189;29190;29191;29192;29193;29194;29544;29545;29546;29580;29863;29864;29865;29988;29989;29990;29991;29992;29993;29994;29995;29996;29997;29998;29999;30000;30001;30002;30194;30269;30270	385;391;720;1271;1406;1498;2230;2241;3696;3712;3800;3825;4064;4069;4203;4546;4785;4801;5256;5262;5404;5405;5455;5485;6427;6812;6814;6827;6911;7083;7480;8411;8426;8644;8648;9155;9322;9566;9637;10646;12107;12601;12842;12847;13146;13514;13517;13681;14571;14757;14990;15509;15514;15891;15898;16395;16426;17204;17311;17477;17481;17851;17960;17970;18047;18162;18250;18302;18848;19381;19946;20302;20474;20509;20619;20620;20629;20634;20895;20933;23018;23029;23031;23157;23165;23235;23479;25562;25712;25725;25731;25952;25954;26358;26365;27157;27869;28289;29030;29189;29546;29580;29863;29992;29996;30002;30194;30270	52;53;54;55;56;57;58;59;60;61;62;63;64	251;387;394;423;515;517;527;551;1122;1126;1902;1986;1988
P38919	P38919	41	41	39	Eukaryotic initiation factor 4A-III;Eukaryotic initiation factor 4A-III, N-terminally processed	EIF4A3	sp|P38919|IF4A3_HUMAN Eukaryotic initiation factor 4A-III OS=Homo sapiens OX=9606 GN=EIF4A3 PE=1 SV=4	1	41	41	39	0	2	1	33	38	34	0	2	1	33	38	34	0	1	1	31	36	32	74	74	74	46.871	411	411	0	323.31	0	7.1	3.2	61.8	72.3	63	6513000000	0	1629400	847680	2086800000	2453200000	1970500000	2628.3	6510500000	281				270	758;759;1053;1239;1306;1307;1333;1471;1555;1593;1621;1622;1825;2068;2197;2240;2241;2242;2260;2261;2373;2458;2459;2925;2940;3301;3302;3356;3357;3486;3487;3642;3643;4546;4547;4548;4587;5809;7165;7330;7771	True;True;True;True;True;True;True;True;True;True;True;True;True;True;True;True;True;True;True;True;True;True;True;True;True;True;True;True;True;True;True;True;True;True;True;True;True;True;True;True;True	815;816;817;818;1143;1340;1412;1413;1440;1585;1673;1715;1745;1746;1962;2212;2357;2400;2401;2402;2420;2421;2422;2546;2632;2633;3126;3127;3142;3525;3526;3582;3583;3584;3723;3724;3887;3888;3889;4923;4924;4925;4926;4927;4982;6315;7761;7933;8402	2486;2487;2488;2489;2490;2491;2492;2493;2494;2495;2496;2497;2498;2499;2500;2501;2502;2503;2504;2505;2506;2507;2508;2509;2510;2511;2512;2513;2514;2515;2516;2517;2518;2519;2520;2521;2522;2523;2524;2525;2526;2527;2528;2529;2530;2531;2532;2533;2534;2535;2536;2537;2538;2539;2540;2541;2542;2543;2544;2545;2546;2547;3611;4147;4148;4149;4396;4397;4398;4399;4400;4401;4464;4901;4902;4903;5116;5117;5244;5245;5246;5247;5248;5249;5250;5337;5338;5339;5340;5341;5342;5343;5899;5900;6638;6639;6640;6641;6642;6643;7100;7101;7102;7103;7104;7105;7106;7107;7108;7109;7235;7236;7237;7238;7239;7240;7241;7242;7243;7244;7245;7246;7247;7248;7249;7250;7301;7302;7303;7304;7305;7306;7307;7308;7309;7310;7311;7640;7641;7642;7643;7644;7645;7905;7906;7907;7908;7909;7910;7911;9418;9419;9420;9421;9422;9423;9424;9476;10688;10689;10690;10691;10692;10693;10694;10695;10696;10697;10698;10699;10700;10865;10866;10867;10868;10869;10870;10871;10872;10873;10874;10875;10876;10877;11294;11295;11296;11297;11298;11835;11836;11837;11838;11839;11840;11841;11842;11843;11844;11845;14966;14967;14968;14969;14970;14971;14972;14973;14974;14975;14976;14977;14978;14979;14980;14981;14982;14983;14984;14985;14986;14987;15154;19132;19133;19134;24104;24105;24643;24644;24645;25999	2908;2909;2910;2911;2912;2913;2914;2915;2916;2917;2918;2919;2920;2921;2922;2923;2924;2925;2926;2927;2928;2929;2930;2931;2932;2933;2934;2935;2936;2937;2938;2939;2940;2941;2942;2943;2944;2945;2946;2947;2948;2949;2950;2951;2952;2953;2954;2955;2956;2957;2958;2959;2960;2961;2962;2963;2964;2965;2966;2967;2968;2969;2970;2971;2972;2973;2974;2975;2976;2977;2978;2979;2980;2981;2982;2983;2984;2985;2986;2987;2988;2989;2990;2991;4223;4833;4834;4835;5104;5105;5106;5107;5108;5109;5179;5680;5681;5682;5683;5934;5935;6084;6085;6086;6087;6088;6089;6090;6182;6183;6184;6185;6186;6187;6188;6189;6190;6820;6821;7675;7676;7677;7678;7679;7680;8203;8204;8205;8206;8207;8208;8209;8210;8211;8212;8213;8214;8215;8216;8217;8218;8219;8220;8221;8367;8368;8369;8370;8371;8372;8373;8374;8375;8376;8377;8378;8379;8380;8381;8382;8383;8384;8385;8386;8441;8442;8443;8444;8445;8446;8447;8448;8449;8450;8451;8452;8453;8454;8455;8456;8817;8818;8819;8820;8821;8822;9118;9119;9120;9121;9122;9123;9124;10873;10874;10875;10876;10877;10878;10879;10943;12324;12325;12326;12327;12328;12329;12330;12331;12332;12333;12334;12335;12336;12337;12338;12339;12340;12341;12342;12540;12541;12542;12543;12544;12545;12546;12547;12548;12549;12550;12551;12552;12553;12554;12555;13037;13038;13039;13040;13041;13042;13645;13646;13647;13648;13649;13650;13651;13652;13653;13654;13655;17287;17288;17289;17290;17291;17292;17293;17294;17295;17296;17297;17298;17299;17300;17301;17302;17303;17304;17305;17306;17307;17308;17494;22155;22156;22157;28205;28206;28802;28803;28804;28805;28806;28807;30337	2910;2980;4223;4834;5104;5108;5179;5681;5935;6090;6182;6187;6821;7676;8219;8369;8380;8385;8448;8454;8818;9118;9123;10878;10943;12327;12340;12545;12552;13041;13042;13648;13654;17287;17295;17304;17494;22157;28206;28806;30337	189;190;191;192;193;194;195	7;133;170;183;192;403;405
Q9H307	Q9H307	49	49	49	Pinin	PNN	sp|Q9H307|PININ_HUMAN Pinin OS=Homo sapiens OX=9606 GN=PNN PE=1 SV=5	1	49	49	49	0	0	0	41	39	47	0	0	0	41	39	47	0	0	0	41	39	47	44.2	44.2	44.2	81.627	717	717	0	323.31	0	0	0	34.7	39.5	42.5	5134400000	0	0	0	1505300000	1526400000	2102800000	#DIV/0!	5134500000	342				734	402;1011;1012;1091;1098;1099;1100;1406;1485;1487;1599;1783;2078;2079;2080;2734;2750;2751;3393;3404;3663;3777;3778;3874;3875;3907;3908;4198;4201;4350;4351;4559;4704;4970;5109;5294;5334;5438;5469;5470;5474;5565;6719;6720;6729;6789;6790;6791;7148	True;True;True;True;True;True;True;True;True;True;True;True;True;True;True;True;True;True;True;True;True;True;True;True;True;True;True;True;True;True;True;True;True;True;True;True;True;True;True;True;True;True;True;True;True;True;True;True;True	435;1099;1100;1181;1188;1189;1190;1191;1192;1193;1518;1599;1601;1721;1920;2223;2224;2225;2925;2943;2944;2945;2946;3624;3625;3638;3910;4029;4030;4130;4131;4171;4172;4481;4484;4652;4653;4654;4947;4948;5129;5423;5569;5766;5810;5923;5954;5955;5956;5960;5961;6053;7273;7274;7283;7347;7348;7349;7743	1401;1402;1403;1404;1405;1406;1407;1408;3490;3491;3492;3493;3494;3495;3496;3497;3498;3499;3500;3501;3712;3713;3714;3735;3736;3737;3738;3739;3740;3741;3742;3743;3744;3745;3746;3747;3748;3749;3750;3751;3752;3753;3754;3755;3756;3757;3758;3759;3760;3761;3762;3763;3764;3765;3766;3767;3768;3769;4692;4939;4940;4942;4943;5265;5266;5267;5268;5269;5270;5809;5810;5811;5812;5813;5814;5815;6669;6670;6671;6672;6673;6674;6675;6676;6677;6678;6679;6680;6681;8816;8817;8818;8853;8854;8855;8856;8857;8858;8859;8860;8861;8862;8863;8864;8865;8866;8867;8868;8869;8870;8871;8872;10985;10986;10987;10988;10989;10990;10991;10992;11028;11906;11907;11908;12214;12215;12216;12217;12218;12219;12514;12515;12516;12517;12626;12627;12628;12629;12630;12631;12632;12633;12634;12635;12636;12637;13478;13479;13480;13481;13482;13483;13498;13499;13500;13501;13502;13503;14078;14079;14080;14081;14082;14083;14084;14085;14086;14087;14088;15043;15044;15045;15046;15047;15048;15049;15050;15051;15052;15053;15054;15055;15650;16504;16917;16918;16919;16920;16921;17436;17437;17438;17590;17591;17913;17914;17915;17987;17988;17989;17990;17991;17992;17993;17994;17995;17996;17997;17998;18002;18003;18004;18005;18006;18007;18008;18009;18010;18011;18012;18013;18279;18280;18281;18282;22288;22289;22290;22291;22292;22320;22321;22492;22493;22494;22495;22496;22497;22498;22499;22500;22501;22502;22503;22504;24059;24060;24061;24062;24063;24064	1646;1647;1648;1649;1650;1651;1652;1653;4087;4088;4089;4090;4091;4092;4093;4094;4095;4096;4097;4098;4099;4100;4101;4102;4103;4346;4347;4348;4349;4350;4351;4352;4353;4354;4355;4356;4357;4358;4359;4382;4383;4384;4385;4386;4387;4388;4389;4390;4391;4392;4393;4394;4395;4396;4397;4398;4399;4400;4401;4402;4403;4404;4405;4406;4407;4408;4409;4410;4411;4412;4413;4414;4415;4416;4417;4418;4419;4420;4421;4422;4423;5445;5725;5726;5728;5729;6105;6106;6107;6108;6109;6110;6713;6714;6715;6716;6717;6718;6719;6720;6721;6722;6723;7710;7711;7712;7713;7714;7715;7716;7717;7718;7719;7720;7721;7722;7723;10190;10191;10192;10231;10232;10233;10234;10235;10236;10237;10238;10239;10240;10241;10242;10243;10244;10245;10246;10247;10248;10249;10250;10251;10252;10253;10254;10255;10256;10257;10258;10259;10260;10261;10262;10263;10264;10265;10266;12677;12678;12679;12680;12681;12682;12683;12684;12685;12722;13721;13722;13723;14063;14064;14065;14066;14067;14068;14403;14404;14405;14406;14407;14408;14409;14410;14411;14412;14413;14414;14547;14548;14549;14550;14551;14552;14553;14554;14555;14556;14557;14558;14559;14560;14561;14562;14563;14564;14565;14566;14567;14568;14569;15537;15538;15539;15540;15541;15542;15543;15544;15545;15560;15561;15562;15563;15564;15565;15566;16244;16245;16246;16247;16248;16249;16250;16251;16252;16253;16254;16255;17374;17375;17376;17377;17378;17379;17380;17381;17382;17383;17384;17385;17386;17387;17388;17389;17390;18111;19139;19613;19614;19615;19616;19617;19618;20179;20180;20181;20360;20361;20728;20729;20730;20812;20813;20814;20815;20816;20817;20818;20819;20820;20821;20822;20823;20824;20825;20826;20827;20828;20829;20833;20834;20835;20836;20837;20838;20839;20840;20841;20842;20843;20844;20845;20846;20847;20848;20849;20850;21137;21138;21139;21140;25939;25940;25941;25942;25943;25944;25945;25946;25947;25948;25976;25977;25978;25979;26180;26181;26182;26183;26184;26185;26186;26187;26188;26189;26190;26191;26192;26193;26194;26195;26196;26197;26198;26199;28158;28159;28160;28161;28162;28163;28164	1653;4089;4102;4352;4382;4394;4412;5445;5726;5728;6107;6713;7712;7714;7723;10190;10243;10265;12680;12722;13721;14063;14066;14407;14414;14562;14566;15537;15561;16244;16254;17387;18111;19139;19617;20181;20361;20729;20815;20827;20848;21137;25940;25948;25978;26183;26191;26198;28158	511;512;513;514;515	134;150;248;263;281
Q6PJT7	Q6PJT7	61	61	61	Zinc finger CCCH domain-containing protein 14	ZC3H14	sp|Q6PJT7|ZC3HE_HUMAN Zinc finger CCCH domain-containing protein 14 OS=Homo sapiens OX=9606 GN=ZC3H14 PE=1 SV=1	1	61	61	61	0	0	0	52	48	57	0	0	0	52	48	57	0	0	0	52	48	57	71.9	71.9	71.9	82.875	736	736	0	323.31	0	0	0	67.1	65.2	69.3	4958700000	0	0	0	1627400000	1453200000	1878100000	#DIV/0!	4958700000	322				575	370;371;372;889;930;1126;1197;1776;1777;1838;1912;2264;2545;2553;2988;3376;3377;3389;3606;3607;3608;4062;4066;4133;4134;4386;4397;4398;4607;4669;4670;4875;5023;5196;5197;5198;5340;5355;5455;5481;5789;6061;6131;6198;6199;6200;6406;6407;6465;6637;6889;6890;6915;6916;6949;6950;6951;7346;7481;7482;7620	True;True;True;True;True;True;True;True;True;True;True;True;True;True;True;True;True;True;True;True;True;True;True;True;True;True;True;True;True;True;True;True;True;True;True;True;True;True;True;True;True;True;True;True;True;True;True;True;True;True;True;True;True;True;True;True;True;True;True;True;True	401;402;403;965;1012;1221;1298;1912;1913;1914;1975;2052;2425;2724;2733;3199;3605;3606;3620;3850;3851;3852;4337;4341;4342;4412;4413;4414;4415;4704;4718;4719;4720;5009;5010;5093;5094;5311;5479;5661;5662;5663;5664;5665;5816;5835;5940;5969;6291;6580;6658;6659;6727;6728;6729;6947;6948;7009;7189;7463;7464;7489;7490;7525;7526;7527;7949;7950;8100;8101;8248	1286;1287;1288;1289;1290;1291;1292;1293;1294;1295;1296;1297;1298;3101;3102;3103;3104;3105;3250;3251;3252;3253;3254;3255;3256;3845;3846;3847;3848;3849;3850;4045;4046;4047;5788;5789;5790;5791;5792;5793;5794;5795;5796;5923;5924;5925;5926;5927;5928;5929;5930;5931;5932;5933;5934;6172;7319;7320;7321;7322;7323;7324;8189;8190;8191;8214;9704;9705;9706;10929;10930;10931;10932;10933;10934;10935;10936;10937;10938;10977;10978;10979;10980;11742;11743;11744;11745;11746;11747;11748;11749;13073;13074;13075;13076;13077;13078;13087;13088;13089;13090;13091;13092;13093;13094;13095;13096;13097;13289;13290;13291;13292;13293;13294;13295;13296;13297;13298;13299;13300;13301;13302;13303;13304;13305;14252;14277;14278;14279;14280;14281;14282;14283;14284;15282;15283;15284;15285;15286;15559;15560;15561;15562;15563;15564;15565;15566;15567;15568;15569;15570;15571;16153;16154;16155;16674;16675;17137;17138;17139;17140;17141;17142;17143;17144;17145;17146;17147;17148;17149;17150;17151;17609;17610;17611;17683;17684;17948;18027;18028;18029;18030;18031;18032;19075;19076;19077;19078;20012;20273;20274;20275;20276;20470;20471;20472;20473;20474;20475;20476;20477;20478;20479;21153;21154;21155;21382;21993;21994;21995;21996;21997;21998;23202;23203;23204;23205;23206;23207;23208;23283;23284;23285;23286;23287;23288;23289;23290;23291;23405;23406;23407;23408;23409;23410;23411;23412;23413;23414;23415;23416;23417;23418;23419;24678;24679;24680;24681;24682;24683;24684;24685;24686;24687;24688;24689;24690;24691;25130;25131;25132;25133;25134;25135;25136;25137;25138;25556;25557;25558;25559;25560;25561;25562;25563	1519;1520;1521;1522;1523;1524;1525;1526;1527;1528;1529;1530;1531;1532;1533;3641;3642;3643;3644;3645;3809;3810;3811;3812;3813;3814;3815;4505;4506;4507;4508;4509;4510;4511;4730;4731;4732;6688;6689;6690;6691;6692;6693;6694;6695;6696;6697;6844;6845;6846;6847;6848;6849;6850;6851;6852;6853;6854;6855;6856;6857;6858;6859;6860;6861;6862;6863;6864;6865;6866;6867;6868;6869;6870;7154;8467;8468;8469;8470;8471;8472;8473;8474;8475;8476;8477;9428;9429;9430;9454;11216;11217;11218;12617;12618;12619;12620;12621;12622;12623;12624;12625;12626;12627;12628;12669;12670;12671;12672;13545;13546;13547;13548;13549;13550;13551;13552;13553;13554;15058;15059;15060;15061;15062;15063;15072;15073;15074;15075;15076;15077;15078;15079;15080;15081;15082;15083;15317;15318;15319;15320;15321;15322;15323;15324;15325;15326;15327;15328;15329;15330;15331;15332;15333;15334;15335;15336;15337;15338;15339;15340;16449;16475;16476;16477;16478;16479;16480;16481;16482;17644;17645;17646;17647;17648;18008;18009;18010;18011;18012;18013;18014;18015;18016;18017;18018;18019;18020;18021;18694;18695;18696;19351;19352;19843;19844;19845;19846;19847;19848;19849;19850;19851;19852;19853;19854;19855;19856;19857;19858;19859;20379;20380;20381;20382;20383;20384;20463;20464;20764;20865;20866;20867;20868;20869;20870;22097;22098;22099;22100;23212;23521;23522;23523;23524;23742;23743;23744;23745;23746;23747;23748;23749;23750;23751;23752;23753;23754;23755;24558;24559;24560;24838;25582;25583;25584;25585;25586;25587;27165;27166;27167;27168;27169;27170;27171;27172;27173;27174;27175;27266;27267;27268;27269;27270;27271;27272;27273;27274;27275;27276;27406;27407;27408;27409;27410;27411;27412;27413;27414;27415;27416;27417;27418;27419;27420;27421;27422;27423;28844;28845;28846;28847;28848;28849;28850;28851;28852;28853;28854;28855;28856;28857;29324;29325;29326;29327;29328;29329;29330;29331;29332;29831;29832;29833;29834;29835;29836;29837;29838;29839;29840	1521;1525;1533;3642;3814;4506;4732;6694;6696;6848;7154;8468;9428;9454;11217;12621;12628;12669;13545;13548;13554;15060;15083;15327;15332;16449;16479;16480;17648;18008;18017;18695;19352;19844;19854;19856;20379;20463;20764;20869;22099;23212;23522;23745;23750;23754;24558;24560;24838;25585;27166;27175;27272;27276;27409;27413;27418;28851;29324;29329;29831	408;409;410;411;412;413;414;415;416;417;418;419;420;421;422	1;47;249;284;286;443;449;456;459;488;502;532;539;544;585
P84090	P84090	10	10	10	Enhancer of rudimentary homolog	ERH	sp|P84090|ERH_HUMAN Enhancer of rudimentary homolog OS=Homo sapiens OX=9606 GN=ERH PE=1 SV=1	1	10	10	10	0	0	0	8	9	9	0	0	0	8	9	9	0	0	0	8	9	9	62.5	62.5	62.5	12.259	104	104	0	323.31	0	0	0	62.5	62.5	62.5	4553300000	0	0	0	1423700000	1902300000	1227300000	#DIV/0!	4553300000	138				423	184;185;3192;4660;4661;5896;5897;7048;7049;7050	True;True;True;True;True;True;True;True;True;True	200;201;3411;5081;5082;6411;6412;7634;7635;7636;7637;7638;7639;7640	693;694;695;696;697;698;699;700;701;702;10346;10347;10348;10349;10350;10351;10352;10353;15528;15529;15530;15531;19458;19459;19460;19461;19462;19463;19464;19465;19466;19467;19468;19469;19470;19471;19472;19473;19474;19475;19476;19477;19478;19479;19480;19481;19482;19483;19484;19485;19486;19487;19488;19489;19490;19491;23704;23705;23706;23707;23708;23709;23710;23711;23712;23713;23714;23715;23716;23717;23718;23719;23720;23721;23722;23723;23724;23725;23726;23727;23728;23729;23730;23731;23732;23733;23734;23735;23736;23737;23738;23739;23740;23741;23742;23743;23744;23745;23746;23747;23748;23749;23750;23751;23752;23753;23754;23755;23756	818;819;820;821;822;823;824;825;826;827;11931;11932;11933;11934;11935;11936;11937;11938;11939;11940;11941;11942;17971;17972;17973;17974;22560;22561;22562;22563;22564;22565;22566;22567;22568;22569;22570;22571;22572;22573;22574;22575;22576;22577;22578;22579;22580;22581;22582;22583;22584;22585;22586;22587;22588;22589;22590;22591;22592;22593;22594;22595;22596;22597;22598;22599;22600;22601;22602;22603;22604;22605;22606;22607;22608;27752;27753;27754;27755;27756;27757;27758;27759;27760;27761;27762;27763;27764;27765;27766;27767;27768;27769;27770;27771;27772;27773;27774;27775;27776;27777;27778;27779;27780;27781;27782;27783;27784;27785;27786;27787;27788;27789;27790;27791;27792;27793;27794;27795;27796;27797;27798;27799;27800;27801;27802;27803;27804;27805;27806;27807;27808;27809;27810;27811;27812;27813;27814;27815;27816;27817;27818;27819	818;824;11938;17971;17974;22563;22592;27757;27780;27810	290;291	29;35
Q99459	Q99459	75	75	75	Cell division cycle 5-like protein	CDC5L	sp|Q99459|CDC5L_HUMAN Cell division cycle 5-like protein OS=Homo sapiens OX=9606 GN=CDC5L PE=1 SV=2	1	75	75	75	0	0	0	53	62	61	0	0	0	53	62	61	0	0	0	53	62	61	75.6	75.6	75.6	92.25	802	802	0	323.31	0	0	0	63.7	70.6	73.7	4406600000	0	0	0	1095600000	1498300000	1812700000	#DIV/0!	4406600000	298				689	52;53;596;658;1076;1113;1169;1170;1409;1452;1453;1509;1524;1584;1585;1586;2117;2138;2139;2464;2465;2701;2913;2921;2922;3218;3248;3336;3378;3402;3403;3722;3723;3998;4014;4015;4119;4256;4257;4502;4698;4699;4700;4951;4952;4953;5078;5141;5219;5269;5327;5328;5371;5372;5450;5505;5863;5864;5957;5958;6455;6456;6457;6579;6663;6864;6994;7225;7226;7227;7648;7649;7653;7654;7713	True;True;True;True;True;True;True;True;True;True;True;True;True;True;True;True;True;True;True;True;True;True;True;True;True;True;True;True;True;True;True;True;True;True;True;True;True;True;True;True;True;True;True;True;True;True;True;True;True;True;True;True;True;True;True;True;True;True;True;True;True;True;True;True;True;True;True;True;True;True;True;True;True;True;True	54;55;647;712;1166;1207;1269;1270;1521;1566;1567;1623;1640;1706;1707;1708;2268;2289;2290;2638;2639;2890;3112;3120;3121;3122;3437;3468;3562;3607;3636;3637;3972;3973;4267;4268;4285;4286;4397;4539;4540;4866;5122;5123;5124;5400;5401;5402;5403;5537;5601;5686;5741;5802;5803;5852;5853;5935;5993;6377;6378;6473;6474;6998;6999;7000;7130;7215;7436;7576;7824;7825;7826;8276;8277;8281;8282;8344	211;212;213;214;215;216;2000;2001;2191;2192;2193;3669;3670;3804;3805;3979;3980;3981;4698;4699;4700;4843;4844;4845;4846;4998;5051;5218;5219;5220;5221;5222;5223;5224;5225;6827;6828;6829;6868;6869;6870;6871;6872;6873;7923;7924;7925;7926;7927;7928;7929;7930;7931;7932;8723;8724;8725;9377;9378;9379;9380;9381;9397;9398;9399;9400;9401;9402;9403;9404;9405;9406;9407;9408;9409;10421;10506;10507;10788;10789;10790;10791;10792;10793;10794;10939;11023;11024;11025;11026;11027;12070;12071;12072;12073;12074;12897;12898;12899;12900;12901;12902;12903;12948;12949;12950;13245;13246;13247;13661;13662;13663;13664;13665;13666;13667;13668;13669;13670;13671;14797;14798;15634;15635;15636;15637;15638;16422;16423;16424;16425;16426;16427;16428;16429;16430;16431;16432;16433;16434;16435;16827;16985;16986;16987;17217;17218;17219;17220;17221;17222;17223;17224;17346;17347;17567;17568;17569;17570;17571;17572;17573;17574;17575;17576;17743;17744;17745;17746;17747;17748;17749;17940;18099;18100;18101;18102;19351;19352;19353;19354;19355;19356;19675;19676;19677;19678;19679;19680;19681;19682;19683;21348;21349;21350;21351;21352;21353;21354;21355;21356;21357;21815;21816;21817;21818;21819;21820;21821;21822;21823;21824;21825;21826;21827;22086;22087;22088;23087;23088;23089;23538;23539;23540;23541;23542;23543;24289;24290;24291;24292;24293;24294;24295;25631;25632;25633;25634;25635;25648;25649;25650;25651;25652;25653;25654;25655;25656;25835;25836	266;267;268;269;270;271;272;273;2329;2330;2560;2561;2562;4294;4295;4460;4461;4653;4654;4655;5451;5452;5453;5617;5618;5619;5620;5799;5861;6047;6048;6049;6050;6051;6052;6053;6054;6055;6056;6057;7885;7886;7887;7937;7938;7939;7940;7941;7942;9136;9137;9138;9139;9140;9141;9142;9143;9144;9145;9146;9147;9148;9149;9150;10088;10089;10090;10823;10824;10825;10826;10827;10828;10829;10830;10847;10848;10849;10850;10851;10852;10853;10854;10855;10856;10857;10858;10859;10860;10861;10862;10863;10864;12018;12109;12110;12111;12439;12440;12441;12442;12443;12444;12445;12446;12447;12448;12449;12450;12451;12629;12717;12718;12719;12720;12721;13900;13901;13902;13903;13904;14865;14866;14867;14868;14869;14870;14871;14872;14925;14926;14927;15263;15264;15265;15751;15752;15753;15754;15755;15756;15757;15758;15759;15760;15761;17100;17101;18091;18092;18093;18094;18095;19043;19044;19045;19046;19047;19048;19049;19050;19051;19052;19053;19054;19055;19056;19057;19518;19683;19684;19685;19686;19932;19933;19934;19935;19936;19937;19938;19939;19940;20085;20086;20336;20337;20338;20339;20340;20341;20342;20343;20344;20345;20543;20544;20545;20546;20547;20548;20549;20550;20756;20941;20942;20943;20944;20945;22431;22432;22433;22434;22435;22436;22822;22823;22824;22825;22826;22827;22828;22829;22830;22831;22832;22833;22834;22835;24795;24796;24797;24798;24799;24800;24801;24802;24803;24804;24805;24806;25385;25386;25387;25388;25389;25390;25391;25392;25393;25394;25395;25396;25397;25398;25399;25400;25401;25402;25689;25690;25691;25692;25693;25694;25695;25696;25697;25698;25699;27025;27026;27027;27555;27556;27557;27558;27559;27560;28411;28412;28413;28414;28415;28416;28417;28418;29911;29912;29913;29914;29915;29933;29934;29935;29936;29937;29938;29939;29940;29941;29942;29943;29944;29945;29946;29947;30144;30145	269;271;2330;2560;4295;4461;4654;4655;5453;5617;5619;5799;5861;6047;6056;6057;7887;7937;7940;9137;9147;10090;10826;10851;10864;12018;12111;12445;12629;12717;12720;13901;13903;14866;14925;14927;15265;15752;15761;17101;18092;18093;18095;19044;19055;19056;19518;19686;19938;20085;20338;20345;20543;20546;20756;20943;22434;22436;22822;22830;24797;24798;24801;25386;25697;27027;27557;28411;28413;28417;29913;29915;29936;29947;30144	474;475;476;477	24;78;370;456
Q6P2Q9	Q6P2Q9	89	89	89	Pre-mRNA-processing-splicing factor 8	PRPF8	sp|Q6P2Q9|PRP8_HUMAN Pre-mRNA-processing-splicing factor 8 OS=Homo sapiens OX=9606 GN=PRPF8 PE=1 SV=2	1	89	89	89	0	0	0	53	81	70	0	0	0	53	81	70	0	0	0	53	81	70	36.2	36.2	36.2	273.6	2335	2335	0	323.31	0	0	0	20.4	32.8	28.8	4371800000	0	0	0	1075100000	1698100000	1598600000	#DIV/0!	4371800000	324				571	137;190;317;369;426;427;487;488;562;607;608;797;1033;1057;1061;1062;1063;1096;1346;1400;1491;1521;1562;1729;1734;1735;1747;1771;2333;2334;2335;2404;2525;2551;2560;2561;2657;2825;2943;3096;3261;3263;3512;3513;3818;3904;3930;4025;4209;4210;4279;4297;4831;4877;5250;5274;5275;5276;5299;5333;5336;5395;5526;5527;5834;5836;6012;6466;6556;6682;6829;6830;6930;7021;7022;7157;7421;7430;7563;7614;7624;7629;7636;7640;7642;7687;7747;7776;7881	True;True;True;True;True;True;True;True;True;True;True;True;True;True;True;True;True;True;True;True;True;True;True;True;True;True;True;True;True;True;True;True;True;True;True;True;True;True;True;True;True;True;True;True;True;True;True;True;True;True;True;True;True;True;True;True;True;True;True;True;True;True;True;True;True;True;True;True;True;True;True;True;True;True;True;True;True;True;True;True;True;True;True;True;True;True;True;True;True	146;209;345;346;400;462;463;526;527;528;611;658;659;861;1121;1147;1151;1152;1153;1186;1457;1512;1605;1635;1683;1860;1865;1866;1867;1879;1907;2502;2503;2504;2505;2577;2701;2730;2731;2740;2741;2843;3023;3146;3312;3481;3482;3484;3749;3750;4073;4168;4195;4296;4492;4493;4564;4582;5259;5313;5721;5746;5747;5748;5772;5809;5812;5878;6014;6015;6343;6345;6346;6529;7010;7107;7234;7391;7392;7504;7604;7605;7752;8031;8042;8190;8242;8252;8257;8264;8268;8270;8317;8378;8407;8514	528;733;734;1094;1095;1096;1097;1098;1099;1100;1101;1102;1270;1271;1272;1273;1274;1275;1276;1277;1278;1279;1280;1281;1282;1283;1284;1285;1499;1500;1501;1502;1503;1674;1675;1676;1677;1678;1679;1680;1681;1682;1894;2031;2032;2033;2034;2035;2036;2037;2038;2039;2715;3549;3550;3551;3618;3619;3627;3628;3629;3630;3733;4529;4530;4682;4953;4954;5038;5039;5040;5041;5152;5153;5154;5654;5655;5665;5666;5667;5668;5669;5670;5671;5672;5673;5706;5777;5778;5779;7538;7539;7540;7541;7542;7543;7544;7545;7741;8110;8111;8112;8113;8114;8115;8205;8206;8207;8208;8226;8227;8228;8229;8230;8231;8232;8233;8234;8235;8555;9109;9489;9490;9491;10088;10089;10090;10547;10548;10549;10550;10551;10552;10553;10556;10557;10558;10559;10560;10561;11404;11405;11406;11407;11408;11409;12342;12621;12701;12702;12703;12969;12970;13524;13525;13526;13527;13528;13529;13738;13739;13740;13781;13782;13783;16002;16003;16159;16160;16161;17304;17363;17364;17365;17366;17367;17368;17369;17370;17371;17372;17373;17374;17375;17376;17377;17378;17463;17464;17465;17466;17586;17587;17588;17589;17594;17595;17596;17597;17598;17599;17800;17801;17802;17803;17804;18150;18151;18152;18153;18154;18155;19240;19241;19246;19247;19248;19249;19250;19251;19830;19831;19832;21383;21384;21385;21765;22149;22150;22151;22628;22629;22630;22631;22632;22633;22634;22635;23341;23604;23605;23606;23607;23608;23609;23610;23611;23612;23613;23614;23615;23616;23617;23618;23619;23620;24081;24082;24083;24919;24940;24941;24942;24943;24944;24945;25375;25376;25539;25569;25570;25571;25585;25600;25608;25609;25615;25616;25617;25618;25619;25763;25764;25765;25933;25934;25935;25936;26018;26286	635;636;871;872;1288;1289;1290;1291;1292;1293;1294;1295;1296;1297;1298;1299;1502;1503;1504;1505;1506;1507;1508;1509;1510;1511;1512;1513;1514;1515;1516;1517;1518;1757;1758;1759;1760;1761;1939;1940;1941;1942;1943;1944;1945;1946;1947;2207;2379;2380;2381;2382;2383;2384;2385;2386;2387;2388;2389;3205;4157;4158;4159;4231;4232;4243;4244;4245;4246;4247;4380;5263;5264;5435;5741;5742;5848;5849;5850;5851;5977;5978;5979;6533;6534;6544;6545;6546;6547;6548;6549;6550;6551;6552;6553;6554;6590;6672;6673;6674;6675;6676;6677;8707;8708;8709;8710;8711;8712;8713;8714;8715;8927;9340;9341;9342;9343;9344;9345;9445;9446;9447;9448;9468;9469;9470;9471;9472;9473;9474;9475;9476;9477;9478;9479;9844;10528;10961;10962;10963;10964;10965;11641;11642;11643;11644;12157;12158;12159;12160;12161;12162;12163;12164;12167;12168;12169;12170;12171;12172;13162;13163;13164;13165;13166;13167;14200;14542;14642;14643;14644;14947;14948;15592;15593;15594;15595;15596;15597;15832;15833;15834;15875;15876;15877;15878;18509;18510;18700;18701;18702;20035;20036;20102;20103;20104;20105;20106;20107;20108;20109;20110;20111;20112;20113;20114;20115;20116;20117;20118;20119;20120;20121;20216;20217;20218;20219;20220;20356;20357;20358;20359;20364;20365;20366;20367;20368;20369;20603;20604;20605;20606;20607;20998;20999;21000;21001;21002;21003;22290;22291;22296;22297;22298;22299;22300;22301;23002;23003;23004;24839;24840;24841;24842;25326;25764;25765;25766;25767;26342;26343;26344;26345;26346;26347;26348;26349;27336;27626;27627;27628;27629;27630;27631;27632;27633;27634;27635;27636;27637;27638;27639;27640;27641;27642;27643;27644;27645;27646;27647;27648;27649;27650;27651;27652;27653;27654;27655;28182;28183;28184;29099;29120;29121;29122;29123;29124;29125;29614;29615;29814;29846;29847;29848;29862;29878;29886;29887;29893;29894;29895;29896;29897;30060;30061;30062;30263;30264;30265;30266;30368;30671	635;872;1297;1510;1758;1761;1940;1944;2207;2381;2387;3205;4158;4232;4245;4246;4247;4380;5264;5435;5742;5851;5979;6533;6544;6549;6590;6674;8707;8710;8714;8927;9343;9447;9471;9478;9844;10528;10963;11643;12163;12171;13163;13167;14200;14542;14644;14948;15594;15596;15833;15878;18510;18702;20035;20104;20110;20117;20217;20357;20366;20603;20999;21000;22290;22298;23004;24842;25326;25764;26343;26349;27336;27631;27645;28183;29099;29124;29614;29814;29848;29862;29878;29886;29897;30062;30263;30368;30671	401;402;403;404;405;406;407	25;61;234;235;271;1357;2292
O94906	O94906	83	83	83	Pre-mRNA-processing factor 6	PRPF6	sp|O94906|PRP6_HUMAN Pre-mRNA-processing factor 6 OS=Homo sapiens OX=9606 GN=PRPF6 PE=1 SV=1	1	83	83	83	0	0	0	57	66	67	0	0	0	57	66	67	0	0	0	57	66	67	66.2	66.2	66.2	106.92	941	941	0	323.31	0	0	0	53.8	59.5	60.4	4203700000	0	0	0	1039000000	1506400000	1658300000	#DIV/0!	4203700000	351				117	41;42;106;130;131;229;292;311;389;390;438;497;498;556;557;769;783;784;804;827;863;905;978;1440;1598;1616;1617;2359;2437;2438;2526;2527;2528;2563;2564;2565;2612;2660;2816;3006;3007;3008;3178;3179;3213;3226;3313;3343;3344;3549;3550;3551;3647;3662;3665;4169;4170;4171;4217;4218;4294;4295;4746;4824;4825;4883;4884;4891;4961;4962;5343;5344;5495;5728;5756;5757;5758;5961;6378;7009;7627;7685;7686	True;True;True;True;True;True;True;True;True;True;True;True;True;True;True;True;True;True;True;True;True;True;True;True;True;True;True;True;True;True;True;True;True;True;True;True;True;True;True;True;True;True;True;True;True;True;True;True;True;True;True;True;True;True;True;True;True;True;True;True;True;True;True;True;True;True;True;True;True;True;True;True;True;True;True;True;True;True;True;True;True;True;True	42;43;112;138;139;140;250;251;318;339;422;423;474;538;539;603;604;605;828;844;845;868;896;934;983;1062;1554;1720;1739;1740;2530;2531;2610;2611;2612;2702;2703;2704;2705;2706;2743;2744;2745;2793;2846;3014;3217;3218;3219;3397;3398;3432;3445;3538;3569;3570;3788;3789;3790;3893;3909;3912;4451;4452;4453;4500;4501;4579;4580;5171;5251;5252;5253;5320;5321;5328;5411;5412;5413;5414;5819;5820;5821;5822;5823;5983;6227;6257;6258;6259;6478;6918;7592;8255;8315;8316	131;132;133;134;135;136;137;138;404;405;498;499;500;501;502;503;504;505;506;836;837;838;839;1033;1034;1035;1084;1085;1363;1364;1365;1366;1367;1368;1534;1535;1536;1537;1538;1539;1717;1718;1719;1720;1721;1722;1870;1871;1872;1873;1874;1875;1876;1877;2577;2578;2635;2636;2637;2638;2737;2738;2739;2740;2741;2742;2824;2825;2826;2949;3145;3377;3378;4803;4804;4805;5263;5264;5311;5312;5313;5314;5315;5316;7606;7607;7608;7833;7834;7835;8116;8117;8118;8119;8120;8121;8122;8123;8124;8125;8126;8127;8128;8129;8130;8131;8132;8133;8134;8135;8136;8137;8138;8139;8140;8141;8237;8238;8239;8240;8241;8242;8243;8244;8245;8246;8366;8367;8368;8369;8370;8371;8558;8559;8560;9082;9784;9785;9786;9787;9788;9789;9790;9791;9792;9793;9794;9795;9796;9797;9798;10310;10311;10312;10313;10409;10410;10411;10448;10734;10816;10817;10818;10819;10820;10821;10822;11535;11536;11537;11538;11539;11540;11541;11542;11543;11544;11860;11861;11862;11904;11905;11914;11915;13399;13400;13401;13402;13403;13404;13405;13406;13407;13408;13409;13410;13411;13412;13413;13414;13415;13546;13547;13548;13549;13550;13776;13777;13778;13779;15748;15988;15989;15990;15991;15992;15993;15994;16176;16177;16178;16179;16180;16181;16225;16226;16463;16464;16465;16466;16467;16468;16469;16470;16471;16472;16473;16474;16475;16476;17622;17623;17624;17625;17626;17627;17628;17629;17630;17631;17632;17633;17634;17635;17636;17637;17638;17639;17640;17641;17642;17643;17644;17645;18065;18066;18067;18068;18069;18867;18868;18869;18870;18871;18969;18970;18971;18972;18973;18974;19691;21054;21055;21056;21057;21058;21059;23581;25579;25580;25581;25755;25756;25757;25758;25759;25760;25761;25762	146;147;148;149;150;151;152;153;154;493;494;602;603;604;605;606;607;608;609;610;611;612;978;979;980;981;1222;1223;1224;1278;1279;1605;1606;1607;1608;1609;1610;1792;1793;1794;1795;1796;1797;2002;2003;2004;2005;2006;2007;2008;2009;2010;2182;2183;2184;2185;2186;2187;2188;2189;2190;3024;3025;3026;3091;3092;3093;3094;3229;3230;3231;3232;3233;3234;3235;3324;3325;3326;3327;3328;3458;3687;3955;3956;5573;5574;5575;6103;6104;6155;6156;6157;6158;6159;6160;6161;8782;8783;8784;9033;9034;9035;9346;9347;9348;9349;9350;9351;9352;9353;9354;9355;9356;9357;9358;9359;9360;9361;9362;9363;9364;9365;9366;9367;9368;9369;9370;9371;9372;9373;9481;9482;9483;9484;9485;9486;9487;9488;9489;9490;9491;9492;9627;9628;9629;9630;9631;9632;9633;9634;9635;9847;9848;9849;10501;11296;11297;11298;11299;11300;11301;11302;11303;11304;11305;11306;11307;11308;11309;11310;11311;11312;11313;11314;11315;11316;11317;11318;11319;11320;11879;11880;11881;11882;12002;12003;12004;12049;12380;12477;12478;12479;12480;12481;12482;12483;12484;12485;12486;12487;12488;12489;12490;12491;13318;13319;13320;13321;13322;13323;13324;13325;13326;13327;13328;13329;13330;13331;13332;13674;13675;13676;13719;13720;13729;13730;15446;15447;15448;15449;15450;15451;15452;15453;15454;15455;15456;15457;15458;15459;15460;15461;15462;15463;15464;15465;15466;15467;15616;15617;15618;15619;15620;15621;15622;15870;15871;15872;15873;18218;18495;18496;18497;18498;18499;18500;18501;18717;18718;18719;18720;18721;18722;18800;18801;19094;19095;19096;19097;19098;19099;19100;19101;19102;19103;19104;19105;19106;19107;19108;19109;19110;19111;20396;20397;20398;20399;20400;20401;20402;20403;20404;20405;20406;20407;20408;20409;20410;20411;20412;20413;20414;20415;20416;20417;20418;20419;20420;20421;20422;20423;20905;20906;20907;20908;20909;20910;21850;21851;21852;21853;21854;21972;21973;21974;21975;21976;21977;21978;22843;24433;24434;24435;24436;24437;24438;27601;29856;29857;29858;30051;30052;30053;30054;30055;30056;30057;30058;30059	147;151;494;605;611;978;1223;1279;1605;1607;1794;2005;2006;2183;2190;3025;3093;3094;3229;3326;3458;3687;3956;5573;6104;6156;6159;8783;9033;9035;9349;9363;9371;9481;9486;9490;9632;9848;10501;11298;11305;11318;11879;11880;12003;12049;12380;12482;12491;13327;13329;13332;13675;13719;13729;15455;15460;15465;15618;15621;15872;15873;18218;18495;18498;18717;18722;18800;19104;19111;20409;20423;20908;21854;21975;21976;21978;22843;24438;27601;29857;30057;30058	70;71;72;73;74;75;76;77;78;79;80;81;82	226;231;240;251;253;280;333;338;422;526;613;724;725
Q9Y2W1	Q9Y2W1	50	49	49	Thyroid hormone receptor-associated protein 3	THRAP3	sp|Q9Y2W1|TR150_HUMAN Thyroid hormone receptor-associated protein 3 OS=Homo sapiens OX=9606 GN=THRAP3 PE=1 SV=2	1	50	49	49	0	0	0	37	38	44	0	0	0	37	37	43	0	0	0	37	37	43	38.5	38.5	38.5	108.66	955	955	0	323.31	0	0	0	27.7	31.2	35.4	3795600000	0	0	0	1207100000	1037900000	1550600000	#DIV/0!	3795600000	243				820	195;659;666;667;1075;1124;1317;1341;1577;1588;2009;2083;2405;2406;2407;2718;2719;3249;3467;3468;3697;3741;4092;4093;4372;4373;4908;4909;5297;5465;5466;5536;5738;5764;5833;5907;6083;6084;6085;6106;6108;6112;6210;6211;6446;6558;7260;7489;7750;7751	True;True;True;True;True;True;True;False;True;True;True;True;True;True;True;True;True;True;True;True;True;True;True;True;True;True;True;True;True;True;True;True;True;True;True;True;True;True;True;True;True;True;True;True;True;True;True;True;True;True	214;713;720;721;1165;1219;1423;1424;1452;1699;1710;2151;2228;2578;2579;2580;2908;2909;3469;3703;3704;3947;3992;4368;4369;4682;4683;4684;4685;5347;5348;5769;5950;5951;6024;6238;6266;6342;6422;6603;6604;6605;6633;6635;6639;6741;6742;6988;7109;7859;8109;8381;8382	744;2194;2195;2196;2197;2198;2199;2200;2201;2215;2216;2217;2218;2219;3667;3668;3830;3831;3832;3833;3834;3835;3836;3837;3838;3839;3840;3841;3842;4415;4416;4417;4418;4419;4420;4421;4519;4520;5200;5201;5202;5203;5227;5228;5229;5230;5231;5232;6457;6694;6695;6696;6697;6698;6699;6700;6701;6702;6703;6704;6705;6706;7742;7743;7744;7745;7746;7747;7748;7749;7750;7751;7752;7753;8768;8769;8770;8771;8772;8773;8774;8775;8776;10508;11231;11232;11233;11234;11235;11236;11237;11238;11239;11240;11997;11998;11999;12117;12118;13170;13171;13172;13173;13174;14182;14183;14184;14185;14186;14187;14188;14189;14190;14191;14192;14193;14194;14195;14196;16273;16274;16275;16276;16277;16278;16279;16280;16281;17450;17451;17452;17453;17975;17976;17977;17978;17979;18169;18170;18910;18989;18990;18991;18992;19235;19236;19237;19238;19239;19529;19530;19531;19532;19533;19534;19535;19536;19537;19538;19539;19540;19541;19542;20066;20067;20068;20069;20070;20071;20072;20073;20074;20075;20194;20195;20196;20198;20205;20504;20505;20506;20507;20508;20509;20510;20511;20512;20513;20514;21254;21767;21768;21769;24395;25162;25163;25164;25165;25166;25167;25941;25942;25943;25944;25945;25946;25947;25948;25949;25950;25951;25952	883;2563;2564;2565;2566;2567;2568;2569;2570;2571;2572;2573;2588;2589;2590;2591;2592;2593;2594;4292;4293;4487;4488;4489;4490;4491;4492;4493;4494;4495;4496;4497;4498;4499;4500;4501;4502;5124;5125;5126;5127;5128;5129;5130;5131;5252;5253;6027;6028;6029;6030;6031;6059;6060;6061;6062;6063;6064;7467;7736;7737;7738;7739;7740;7741;7742;7743;7744;7745;7746;7747;7748;7749;8928;8929;8930;8931;8932;8933;8934;8935;8936;8937;8938;8939;10139;10140;10141;10142;10143;10144;10145;10146;10147;10148;12112;12966;12967;12968;12969;12970;12971;12972;12973;12974;12975;12976;12977;12978;12979;12980;13819;13820;13821;13958;13959;15182;15183;15184;15185;15186;16365;16366;16367;16368;16369;16370;16371;16372;16373;16374;16375;16376;16377;16378;16379;16380;16381;18850;18851;18852;18853;18854;18855;18856;18857;18858;18859;18860;18861;18862;18863;20198;20199;20200;20201;20202;20796;20797;20798;20799;20800;20801;20802;20803;21019;21020;21894;21998;21999;22000;22001;22002;22284;22285;22286;22287;22288;22289;22656;22657;22658;22659;22660;22661;22662;22663;22664;22665;22666;22667;22668;22669;22670;22671;22672;22673;22674;22675;22676;23269;23270;23271;23272;23273;23274;23275;23276;23277;23278;23279;23426;23427;23428;23430;23437;23781;23782;23783;23784;23785;23786;23787;23788;23789;23790;23791;24674;25328;25329;25330;25331;28530;29357;29358;29359;29360;29361;29362;30271;30272;30273;30274;30275;30276;30277;30278;30279;30280;30281;30282;30283;30284	883;2564;2591;2594;4293;4498;5129;5252;6030;6064;7467;7744;8929;8934;8939;10139;10147;12112;12967;12979;13821;13958;15184;15186;16365;16381;18858;18863;20199;20799;20801;21020;21894;22002;22289;22672;23269;23277;23279;23428;23430;23437;23782;23791;24674;25330;28530;29357;30274;30284	573	573
Q96HS1	Q96HS1	40	40	40	Serine/threonine-protein phosphatase PGAM5, mitochondrial	PGAM5	sp|Q96HS1|PGAM5_HUMAN Serine/threonine-protein phosphatase PGAM5, mitochondrial OS=Homo sapiens OX=9606 GN=PGAM5 PE=1 SV=2	1	40	40	40	0	0	0	27	39	27	0	0	0	27	39	27	0	0	0	27	39	27	91.7	91.7	91.7	32.004	289	289	0	323.31	0	0	0	86.2	91.7	82.4	3483500000	0	0	0	873840000	1883200000	726520000	#DIV/0!	3483560000	167				670	154;276;277;344;345;346;502;1176;1370;1371;1547;1551;1835;2607;2608;2646;2647;3583;3584;4156;4974;4975;4976;5005;5018;5019;5020;5033;5034;5035;5080;5106;5416;6754;6755;6756;6805;6806;7479;7480	True;True;True;True;True;True;True;True;True;True;True;True;True;True;True;True;True;True;True;True;True;True;True;True;True;True;True;True;True;True;True;True;True;True;True;True;True;True;True;True	163;301;302;373;374;375;543;1276;1482;1483;1665;1669;1972;2788;2789;2832;2833;3825;3826;4438;5427;5428;5429;5460;5474;5475;5476;5489;5490;5491;5539;5566;5899;7309;7310;7311;7312;7363;7364;8098;8099	571;572;573;574;575;576;995;996;997;998;1167;1168;1169;1170;1171;1172;1173;1174;1175;1176;1727;1728;3993;4596;4597;4598;4599;4600;4601;4602;4603;4604;5101;5102;5103;5110;5111;5112;5917;5918;8351;8352;8353;8354;8521;8522;8523;11658;11659;11660;11661;11662;11663;11664;11665;13364;13365;13366;13367;13368;16510;16511;16512;16513;16514;16515;16516;16517;16518;16519;16520;16521;16522;16621;16659;16660;16661;16662;16663;16664;16665;16666;16705;16706;16707;16708;16709;16710;16711;16831;16832;16833;16908;16909;16910;17857;22384;22385;22386;22387;22388;22389;22390;22391;22392;22393;22394;22395;22396;22397;22398;22543;22544;22545;22546;22547;25123;25124;25125;25126;25127;25128;25129	680;681;682;683;684;685;686;1181;1182;1183;1184;1383;1384;1385;1386;1387;1388;1389;1390;1391;1392;1393;1394;1395;1396;1397;2015;2016;2017;2018;2019;2020;2021;2022;2023;2024;2025;2026;4668;5337;5338;5339;5340;5341;5342;5343;5344;5345;5346;5347;5348;5349;5350;5918;5919;5920;5921;5928;5929;5930;6838;6839;9611;9612;9613;9614;9615;9807;9808;9809;13455;13456;13457;13458;13459;13460;13461;13462;15407;15408;15409;15410;15411;15412;19145;19146;19147;19148;19149;19150;19151;19152;19153;19154;19155;19156;19157;19158;19159;19160;19296;19335;19336;19337;19338;19339;19340;19341;19342;19343;19384;19385;19386;19387;19388;19389;19390;19522;19523;19524;19603;19604;19605;20666;26046;26047;26048;26049;26050;26051;26052;26053;26054;26055;26056;26057;26058;26059;26060;26061;26062;26063;26064;26065;26066;26067;26068;26069;26070;26071;26072;26238;26239;26240;26241;26242;26243;26244;29312;29313;29314;29315;29316;29317;29318;29319;29320;29321;29322;29323	683;1182;1184;1388;1396;1397;2018;4668;5339;5346;5919;5929;6838;9611;9614;9808;9809;13456;13461;15409;19148;19151;19156;19296;19337;19341;19342;19385;19387;19389;19522;19604;20666;26047;26053;26069;26239;26241;29314;29323	465	281
Q9NYF8	Q9NYF8	58	58	57	Bcl-2-associated transcription factor 1	BCLAF1	sp|Q9NYF8|BCLF1_HUMAN Bcl-2-associated transcription factor 1 OS=Homo sapiens OX=9606 GN=BCLAF1 PE=1 SV=2	1	58	58	57	0	0	0	48	49	49	0	0	0	48	49	49	0	0	0	48	48	48	47.5	47.5	47.5	106.12	920	920	0	323.31	0	0	0	44.2	45	43.4	3386600000	0	0	0	1056100000	981340000	1349200000	#DIV/0!	3386640000	298				776	859;860;1094;1171;1215;1341;1457;1623;1895;1896;1907;2389;2468;2720;2721;3202;3203;3252;3463;3518;3828;3829;3847;3879;3880;3881;4090;4091;4340;4341;4470;4471;4954;4955;5185;5428;5467;5468;5551;5665;5781;5906;6099;6132;6194;6212;6213;6214;6275;6309;6338;6339;6379;6664;6665;7177;7179;7692	True;True;True;True;True;True;True;True;True;True;True;True;True;True;True;True;True;True;True;True;True;True;True;True;True;True;True;True;True;True;True;True;True;True;True;True;True;True;True;True;True;True;True;True;True;True;True;True;True;True;True;True;True;True;True;True;True;True	929;930;1184;1271;1316;1452;1571;1747;2033;2034;2047;2562;2642;2910;2911;3421;3422;3472;3699;3755;4083;4084;4102;4137;4138;4139;4366;4367;4636;4637;4638;4639;4825;4826;4827;5404;5405;5648;5912;5952;5953;6039;6157;6158;6283;6421;6624;6625;6660;6723;6743;6744;6745;6810;6844;6873;6874;6919;7216;7217;7773;7775;8322	2924;2925;2926;2927;2928;2929;2930;2931;2932;2933;2934;2935;3726;3727;3728;3729;3730;3982;3983;3984;4089;4090;4519;4520;4857;4858;4859;5344;6112;6113;6114;6115;6116;6117;6118;6119;6152;6153;6154;6155;6156;6157;6158;7694;7695;7696;7697;7938;7939;7940;8777;8778;8779;8780;8781;8782;10385;10386;10387;10388;10389;10390;10522;11221;11419;11420;11421;11422;11423;11424;11425;11426;11427;12371;12372;12373;12374;12375;12376;12417;12418;12419;12420;12421;12525;12526;12527;12528;12529;12530;12531;12532;12533;12534;12535;12536;12537;12538;12539;12540;12541;13167;13168;13169;14007;14008;14009;14010;14011;14012;14013;14014;14015;14016;14017;14018;14019;14020;14021;14022;14023;14024;14025;14026;14027;14645;14646;14647;14648;14649;14650;14651;14652;14653;14654;14655;14656;14657;14658;14659;14660;14661;16436;16437;16438;16439;16440;16441;16442;16443;17112;17888;17889;17890;17980;17981;17982;17983;17984;17985;17986;18209;18210;18211;18212;18213;18214;18215;18216;18558;18559;18560;18561;18562;18563;18564;18565;18566;19044;19045;19046;19047;19520;19521;19522;19523;19524;19525;19526;19527;19528;20157;20158;20159;20160;20161;20162;20163;20277;20278;20459;20460;20461;20515;20516;20517;20518;20519;20520;20521;20522;20523;20524;20525;20526;20527;20528;20734;20735;20736;20839;20840;20841;20842;20843;20922;20923;20924;20925;20926;20927;20928;20929;21060;21061;21062;21063;22089;22090;22091;22092;22093;22094;24148;24157;24158;24159;25774;25775;25776;25777;25778;25779;25780;25781	3432;3433;3434;3435;3436;3437;3438;3439;3440;3441;3442;3443;4372;4373;4374;4375;4376;4377;4656;4657;4658;4774;4775;5252;5253;5632;5633;5634;6191;7091;7092;7093;7094;7095;7096;7097;7098;7099;7134;7135;7136;7137;7138;7139;7140;8876;8877;8878;8879;9156;9157;9158;10149;10150;10151;10152;10153;10154;10155;10156;11978;11979;11980;11981;11982;11983;12132;12955;13177;13178;13179;13180;13181;13182;13183;13184;13185;13186;13187;13188;13189;13190;14236;14237;14238;14239;14240;14241;14242;14243;14287;14288;14289;14290;14291;14422;14423;14424;14425;14426;14427;14428;14429;14430;14431;14432;14433;14434;14435;14436;14437;14438;14439;14440;14441;14442;14443;14444;14445;14446;14447;15179;15180;15181;16161;16162;16163;16164;16165;16166;16167;16168;16169;16170;16171;16172;16173;16174;16175;16176;16177;16178;16179;16180;16181;16182;16183;16929;16930;16931;16932;16933;16934;16935;16936;16937;16938;16939;16940;16941;16942;16943;16944;16945;16946;16947;19058;19059;19060;19061;19062;19063;19064;19065;19817;20700;20701;20702;20804;20805;20806;20807;20808;20809;20810;20811;21061;21062;21063;21064;21065;21066;21067;21068;21069;21070;21465;21466;21467;21468;21469;21470;21471;21472;21473;21474;21475;21476;21477;21478;22063;22064;22065;22066;22643;22644;22645;22646;22647;22648;22649;22650;22651;22652;22653;22654;22655;23381;23382;23383;23384;23385;23386;23387;23525;23526;23731;23732;23733;23792;23793;23794;23795;23796;23797;23798;23799;23800;23801;23802;23803;23804;23805;23806;23807;23808;23809;23810;23811;23812;24059;24060;24061;24191;24192;24193;24194;24195;24282;24283;24284;24285;24286;24287;24288;24289;24439;24440;24441;24442;25700;25701;25702;25703;25704;25705;28253;28262;28263;28264;28265;28266;30071;30072;30073;30074;30075;30076;30077;30078;30079;30080;30081	3436;3439;4375;4657;4775;5252;5632;6191;7093;7096;7135;8877;9158;10149;10156;11980;11982;12132;12955;13188;14240;14243;14291;14423;14426;14429;15179;15181;16162;16179;16940;16947;19062;19064;19817;20701;20807;20811;21063;21466;22066;22646;23387;23526;23733;23796;23807;23809;24061;24194;24284;24289;24441;25700;25705;28253;28264;30077	530;531;532;533	247;537;551;626
P52272	P52272	55	55	55	Heterogeneous nuclear ribonucleoprotein M	HNRNPM	sp|P52272|HNRPM_HUMAN Heterogeneous nuclear ribonucleoprotein M OS=Homo sapiens OX=9606 GN=HNRNPM PE=1 SV=3	1	55	55	55	6	3	4	39	43	44	6	3	4	39	43	44	6	3	4	39	43	44	71.2	71.2	71.2	77.515	730	730	0	323.31	13.6	6.7	7.4	58.8	65.2	62.6	3325100000	7628300	4585600	3611700	861050000	1063200000	1385000000	209.107	3309250000	278				318	60;61;152;241;341;1461;1638;1715;1755;1756;1996;1997;2000;2001;2008;2119;2169;2307;2308;2957;2958;2959;3199;3710;3740;3834;4145;4324;4423;4424;4425;4426;4427;4431;4435;4436;4440;4441;4442;4443;4444;4445;4446;4447;4448;4450;4454;4456;4530;4651;4832;5136;5941;7208;7209	True;True;True;True;True;True;True;True;True;True;True;True;True;True;True;True;True;True;True;True;True;True;True;True;True;True;True;True;True;True;True;True;True;True;True;True;True;True;True;True;True;True;True;True;True;True;True;True;True;True;True;True;True;True;True	62;63;161;264;370;1575;1763;1845;1887;1888;1889;1890;2138;2139;2142;2143;2150;2270;2325;2326;2327;2473;2474;3163;3164;3165;3418;3960;3991;4089;4427;4615;4616;4753;4754;4755;4756;4757;4758;4759;4760;4761;4765;4766;4767;4771;4772;4773;4774;4779;4780;4781;4782;4783;4784;4785;4786;4787;4788;4789;4790;4791;4792;4793;4796;4803;4805;4902;5067;5068;5260;5596;6457;7805;7806;7807	233;234;235;236;237;564;565;879;880;881;1161;1162;4870;4871;4872;5392;5590;5731;5732;5733;5734;5735;5736;5737;5738;6425;6426;6427;6432;6433;6434;6435;6436;6437;6438;6439;6454;6455;6456;6831;6993;6994;6995;6996;6997;6998;6999;7000;7001;7002;7003;7454;7455;7456;7457;7458;7459;7460;7461;7462;7463;9530;9531;9532;9533;9534;9535;9536;9537;9538;9539;9540;9541;9542;10377;10378;10379;10380;10381;12036;12037;12115;12116;12384;12385;12386;13332;13333;13334;13335;13336;13337;13876;13877;13878;13879;13880;13881;13882;13883;13884;14364;14365;14366;14367;14368;14369;14370;14371;14372;14373;14374;14375;14376;14377;14378;14379;14380;14381;14382;14383;14384;14385;14386;14387;14388;14389;14390;14391;14392;14393;14394;14395;14396;14397;14403;14404;14405;14406;14407;14408;14409;14410;14411;14412;14413;14414;14415;14416;14417;14418;14429;14430;14431;14432;14433;14434;14435;14436;14437;14438;14439;14449;14450;14451;14452;14453;14454;14455;14456;14457;14458;14459;14460;14461;14462;14463;14464;14465;14466;14467;14468;14469;14470;14471;14472;14473;14474;14475;14476;14477;14478;14479;14480;14481;14482;14483;14484;14485;14486;14487;14488;14489;14490;14491;14492;14493;14494;14495;14496;14501;14502;14573;14577;14895;14896;14897;15487;15488;15489;15490;15491;15492;15493;15494;15495;15496;16004;16005;16006;16973;16974;16975;16976;16977;16978;19636;24236;24237;24238;24239;24240;24241;24242	291;292;293;294;295;296;673;674;1037;1038;1039;1376;1377;5648;5649;5650;6244;6462;6616;6617;6618;6619;6620;6621;6622;6623;7429;7430;7431;7436;7437;7438;7439;7440;7441;7442;7443;7460;7461;7462;7463;7464;7465;7466;7889;8088;8089;8090;8091;8092;8093;8094;8095;8096;8097;8098;8099;8616;8617;8618;8619;8620;8621;8622;8623;8624;8625;8626;8627;8628;8629;11005;11006;11007;11008;11009;11010;11011;11012;11013;11014;11015;11016;11017;11018;11019;11020;11021;11022;11023;11024;11025;11970;11971;11972;11973;11974;13866;13867;13956;13957;14253;14254;14255;15373;15374;15375;15376;15377;15378;15986;15987;15988;15989;15990;15991;15992;15993;15994;15995;15996;16569;16570;16571;16572;16573;16574;16575;16576;16577;16578;16579;16580;16581;16582;16583;16584;16585;16586;16587;16588;16589;16590;16591;16592;16593;16594;16595;16596;16597;16598;16599;16600;16601;16602;16603;16604;16605;16606;16607;16608;16609;16610;16611;16612;16613;16614;16620;16621;16622;16623;16624;16625;16626;16627;16628;16629;16630;16631;16632;16633;16634;16635;16646;16647;16648;16649;16650;16651;16652;16653;16654;16655;16656;16657;16667;16668;16669;16670;16671;16672;16673;16674;16675;16676;16677;16678;16679;16680;16681;16682;16683;16684;16685;16686;16687;16688;16689;16690;16691;16692;16693;16694;16695;16696;16697;16698;16699;16700;16701;16702;16703;16704;16705;16706;16707;16708;16709;16710;16711;16712;16713;16714;16715;16716;16717;16718;16719;16724;16725;16842;16846;17199;17200;17201;17202;17928;17929;17930;17931;17932;17933;17934;17935;17936;17937;18511;18512;18513;18514;18515;19671;19672;19673;19674;19675;19676;22782;28351;28352;28353;28354;28355;28356;28357;28358	293;296;673;1038;1377;5648;6244;6462;6619;6623;7429;7431;7437;7443;7461;7889;8098;8627;8628;11010;11016;11024;11974;13866;13956;14255;15375;15987;16572;16574;16592;16598;16605;16630;16647;16654;16671;16674;16675;16676;16685;16701;16702;16705;16718;16724;16842;16846;17200;17932;18512;19673;22782;28354;28358	206;207;208;209;210;211;212;213;214;215;216;217;218;219;220;221;222;223;224;225;226;227;228;229;230;231;232;233;234;235	105;326;334;336;346;349;357;360;367;369;404;437;441;457;465;486;490;497;518;525;529;532;537;544;548;558;571;592;596;611
Q13427	Q13427	35	35	35	Peptidyl-prolyl cis-trans isomerase G	PPIG	sp|Q13427|PPIG_HUMAN Peptidyl-prolyl cis-trans isomerase G OS=Homo sapiens OX=9606 GN=PPIG PE=1 SV=2	1	35	35	35	0	0	0	29	32	25	0	0	0	29	32	25	0	0	0	29	32	25	40.7	40.7	40.7	88.616	754	754	0	323.31	0	0	0	33.8	39	35.9	3305200000	0	0	0	996680000	1207600000	1100900000	#DIV/0!	3305180000	172				476	867;883;1010;1324;1327;1328;1363;1413;1569;1701;2093;2094;2095;2175;2198;2621;2867;2868;2927;2928;3200;3258;3447;4593;4784;5321;5703;6152;6334;6529;7525;7526;7532;7807;7808	True;True;True;True;True;True;True;True;True;True;True;True;True;True;True;True;True;True;True;True;True;True;True;True;True;True;True;True;True;True;True;True;True;True;True	938;954;1097;1098;1431;1434;1435;1474;1475;1525;1690;1831;2238;2239;2240;2335;2358;2803;3066;3067;3129;3130;3419;3478;3683;4990;5210;5796;6198;6680;6869;7080;8148;8149;8156;8157;8440;8441	2960;2961;2962;2963;2964;2965;2966;2967;3039;3040;3041;3486;3487;3488;3489;4441;4444;4445;4446;4447;4448;4449;4583;4584;4585;4586;4710;4711;4712;4713;4714;4715;4716;4717;4718;5170;5171;5172;5173;5562;6728;6729;6730;6731;6732;6733;6734;6735;6736;6737;6738;6739;7026;7027;7028;7110;7111;8402;8403;8404;8405;9253;9254;9255;9256;9257;9258;9259;9428;9429;9430;9431;9432;9433;10382;10536;10537;10538;10539;11181;11182;11183;15180;15852;15853;17547;17548;17549;17550;17551;18751;18752;18753;20316;20317;20318;20913;20914;20915;20916;21699;21700;21701;25274;25275;25276;25277;25278;25279;25280;25281;25282;25283;25284;25304;25305;25306;25307;25308;25309;25310;25311;26088;26089;26090;26091;26092	3469;3470;3471;3472;3473;3474;3475;3476;3477;3478;3479;3480;3481;3555;3556;3557;4083;4084;4085;4086;5153;5156;5157;5158;5159;5160;5161;5323;5324;5325;5326;5464;5465;5466;5467;5468;5469;5470;5471;5472;5996;5997;5998;5999;6432;7776;7777;7778;7779;7780;7781;7782;7783;7784;7785;7786;7787;7788;7789;7790;7791;8122;8123;8124;8222;8223;9676;9677;9678;9679;10685;10686;10687;10688;10689;10690;10691;10884;10885;10886;10887;10888;10889;10890;10891;10892;10893;10894;10895;10896;10897;10898;11975;12146;12147;12148;12149;12908;12909;12910;12911;12912;12913;12914;12915;17522;18329;18330;20316;20317;20318;20319;20320;21712;21713;21714;21715;21716;21717;21718;21719;21720;23567;23568;23569;24272;24273;24274;24275;25254;25255;25256;29481;29482;29483;29484;29485;29486;29487;29488;29489;29490;29491;29492;29493;29494;29495;29496;29497;29498;29499;29500;29501;29502;29503;29504;29505;29528;29529;29530;29531;29532;29533;29534;29535;29536;29537;29538;30443;30444;30445;30446;30447	3479;3557;4085;5153;5158;5160;5326;5471;5996;6432;7777;7782;7783;8123;8223;9679;10685;10689;10894;10898;11975;12149;12912;17522;18330;20320;21719;23568;24275;25255;29482;29499;29530;30445;30447	313;314	73;112
Q96T37	Q96T37	74	74	69	Putative RNA-binding protein 15	RBM15	sp|Q96T37|RBM15_HUMAN RNA-binding protein 15 OS=Homo sapiens OX=9606 GN=RBM15 PE=1 SV=2	1	74	74	69	0	0	0	55	63	57	0	0	0	55	63	57	0	0	0	51	58	53	67.2	67.2	64.7	107.19	977	977	0	323.31	0	0	0	61	62	61.9	3195700000	0	0	0	993810000	1113900000	1088000000	#DIV/0!	3195710000	291				686	236;417;1070;1092;1130;1154;1155;1156;1270;1354;1568;1730;1759;1760;2076;2135;2366;2549;2823;2824;2874;3053;3054;3063;3064;3276;3637;3757;3758;3856;3936;3937;4041;4075;4076;4110;4123;4124;4258;4854;4855;4939;4940;5057;5058;5101;5389;5759;5982;6024;6025;6104;6215;6216;6273;6274;6337;6458;6459;6460;6751;6752;6767;7087;7088;7090;7134;7193;7194;7195;7439;7804;7805;7806	True;True;True;True;True;True;True;True;True;True;True;True;True;True;True;True;True;True;True;True;True;True;True;True;True;True;True;True;True;True;True;True;True;True;True;True;True;True;True;True;True;True;True;True;True;True;True;True;True;True;True;True;True;True;True;True;True;True;True;True;True;True;True;True;True;True;True;True;True;True;True;True;True;True	258;452;453;1160;1182;1227;1254;1255;1256;1373;1465;1689;1861;1894;1895;2221;2286;2539;2728;3021;3022;3073;3267;3268;3278;3279;3497;3498;3882;4009;4010;4111;4201;4202;4314;4351;4352;4388;4401;4402;4541;5284;5285;5384;5385;5386;5387;5516;5517;5561;5871;6260;6261;6499;6541;6542;6631;6746;6747;6808;6809;6872;7001;7002;7003;7306;7307;7323;7680;7681;7683;7729;7789;7790;7791;8052;8437;8438;8439	857;858;1463;1464;1465;1466;1467;1468;1469;1470;1471;1472;3655;3715;3716;3717;3718;3719;3720;3721;3722;3865;3942;3943;3944;3945;3946;3947;4255;4256;4257;4558;4559;4560;5167;5168;5169;5656;5657;5658;5659;5748;5749;5750;6663;6664;6665;6666;6667;6864;6865;7626;7627;7628;7629;7630;8202;8203;9107;9108;9274;9275;9276;9934;9935;9936;9937;9938;9939;9940;9941;9942;9967;9968;9969;9970;9971;9972;9973;9974;10597;10598;10599;10600;10601;10602;11823;12161;12162;12163;12164;12165;12445;12446;12447;12448;12715;12716;12717;12718;12719;12720;13018;13019;13020;13021;13116;13117;13118;13119;13120;13121;13122;13123;13124;13125;13220;13221;13222;13223;13256;13257;13258;13259;13260;13672;13673;13674;13675;13676;16083;16084;16085;16086;16087;16088;16089;16090;16380;16381;16382;16383;16384;16385;16386;16387;16388;16767;16768;16769;16770;16771;16772;16773;16774;16899;16900;16901;17788;18975;18976;18977;19747;19748;19866;19867;19868;19869;19870;20189;20529;20530;20531;20532;20533;20534;20535;20536;20537;20727;20728;20729;20730;20731;20732;20733;20920;20921;21358;21359;21360;21361;21362;21363;21364;21365;21366;21367;21368;21369;21370;21371;22378;22379;22380;22381;22382;22420;22421;22422;22423;22424;23875;23876;23877;23878;23879;23880;23881;23883;23884;23885;23886;23887;23888;24023;24196;24197;24198;24199;24200;24201;24202;24203;24204;24972;24973;24974;24975;24976;24977;24978;24979;24980;24981;24982;24983;24984;24985;24986;26085;26086;26087	999;1000;1714;1715;1716;1717;1718;1719;1720;1721;1722;1723;1724;1725;1726;1727;4275;4360;4361;4362;4363;4364;4365;4366;4367;4368;4527;4615;4616;4617;4618;4619;4620;4948;4949;4950;4951;4952;5295;5296;5297;5993;5994;5995;6535;6536;6537;6538;6633;6634;6635;7700;7701;7702;7703;7704;7705;7706;7707;7708;7933;7934;8803;8804;8805;8806;8807;9442;9443;10526;10527;10712;10713;10714;11458;11459;11460;11461;11462;11463;11464;11465;11466;11467;11496;11497;11498;11499;11500;11501;11502;11503;12213;12214;12215;12216;12217;12218;12219;12220;12221;13633;14007;14008;14009;14010;14011;14320;14321;14322;14323;14657;14658;14659;14660;14661;14662;14999;15000;15001;15002;15003;15106;15107;15108;15109;15110;15111;15112;15113;15114;15115;15116;15117;15118;15119;15120;15121;15122;15123;15124;15125;15126;15237;15238;15239;15240;15274;15275;15276;15277;15278;15762;15763;15764;15765;15766;15767;18618;18619;18620;18621;18622;18623;18624;18625;18626;18627;18994;18995;18996;18997;18998;18999;19000;19001;19002;19003;19448;19449;19450;19451;19452;19453;19454;19455;19456;19457;19458;19594;19595;19596;20590;21979;21980;21981;22909;22910;23048;23049;23050;23051;23052;23420;23813;23814;23815;23816;23817;23818;23819;23820;23821;23822;24051;24052;24053;24054;24055;24056;24057;24058;24279;24280;24281;24807;24808;24809;24810;24811;24812;24813;24814;24815;24816;24817;24818;24819;24820;24821;24822;24823;24824;24825;26039;26040;26041;26042;26043;26044;26094;26095;26096;26097;26098;26099;27954;27955;27956;27957;27958;27959;27960;27961;27962;27964;27965;27966;27967;27968;27969;28118;28306;28307;28308;28309;28310;28311;28312;28313;28314;28315;29153;29154;29155;29156;29157;29158;29159;29160;29161;29162;29163;29164;29165;29166;29167;29168;30440;30441;30442	999;1725;4275;4363;4527;4615;4616;4620;4950;5296;5994;6538;6634;6635;7706;7933;8807;9443;10526;10527;10713;11458;11461;11497;11498;12219;13633;14008;14010;14323;14657;14659;15002;15107;15123;15237;15275;15277;15763;18619;18627;18994;19002;19449;19457;19596;20590;21980;22909;23049;23052;23420;23814;23819;24055;24058;24280;24808;24815;24819;26040;26044;26098;27956;27959;27964;28118;28306;28309;28310;29154;30440;30441;30442	471;472;473	510;803;950
Q16629	Q16629	24	24	23	Serine/arginine-rich splicing factor 7	SRSF7	sp|Q16629|SRSF7_HUMAN Serine/arginine-rich splicing factor 7 OS=Homo sapiens OX=9606 GN=SRSF7 PE=1 SV=1	1	24	24	23	0	0	0	18	23	18	0	0	0	18	23	18	0	0	0	17	22	17	56.3	56.3	56.3	27.366	238	238	0	243.8	0	0	0	51.3	56.3	49.6	3162500000	0	0	0	616450000	1847400000	698580000	#DIV/0!	3162430000	131				534	253;948;1704;2153;2226;4886;4889;4890;5545;5546;5581;5701;6154;7043;7152;7153;7450;7451;7589;7590;7591;7695;7705;7723	True;True;True;True;True;True;True;True;True;True;True;True;True;True;True;True;True;True;True;True;True;True;True;True	276;1031;1834;2307;2386;5323;5326;5327;6033;6034;6069;6070;6196;6682;7629;7747;7748;8065;8066;8067;8068;8217;8218;8219;8325;8336;8354	909;910;911;3300;5567;6920;6921;7184;7185;7186;16183;16184;16185;16186;16187;16188;16215;16216;16217;16218;16219;16220;16221;16222;16223;16224;18188;18189;18190;18191;18192;18193;18194;18195;18196;18316;18317;18318;18319;18320;18321;18322;18323;18324;18746;18747;18748;20321;20322;20323;23691;23692;23693;23694;24070;24071;24072;25028;25029;25030;25031;25032;25033;25034;25035;25036;25037;25038;25039;25040;25041;25042;25453;25454;25455;25456;25457;25458;25459;25460;25461;25462;25463;25464;25465;25466;25467;25468;25469;25470;25785;25786;25787;25813;25814;25815;25816;25817;25859	1067;1068;1069;1070;1071;1072;1073;1074;1075;3873;6437;7995;7996;8309;8310;8311;18724;18725;18726;18727;18728;18729;18730;18731;18732;18786;18787;18788;18789;18790;18791;18792;18793;18794;18795;18796;18797;18798;18799;21039;21040;21041;21042;21043;21044;21045;21046;21047;21048;21178;21179;21180;21181;21182;21183;21184;21185;21186;21187;21188;21189;21707;21708;21709;23572;23573;23574;23575;23576;23577;27735;27736;27737;27738;27739;27740;27741;28170;28171;28172;28173;29212;29213;29214;29215;29216;29217;29218;29219;29220;29221;29222;29223;29224;29225;29226;29227;29228;29703;29704;29705;29706;29707;29708;29709;29710;29711;29712;29713;29714;29715;29716;29717;29718;29719;29720;29721;29722;30085;30086;30087;30088;30089;30090;30091;30092;30118;30119;30120;30121;30122;30173	1071;3873;6437;7996;8311;18729;18788;18796;21046;21048;21182;21707;23573;27738;28172;28173;29220;29227;29703;29713;29721;30088;30121;30173	384;385	85;237
Q7Z6E9	Q7Z6E9	83	83	83	E3 ubiquitin-protein ligase RBBP6	RBBP6	sp|Q7Z6E9|RBBP6_HUMAN E3 ubiquitin-protein ligase RBBP6 OS=Homo sapiens OX=9606 GN=RBBP6 PE=1 SV=1	1	83	83	83	0	0	0	56	63	63	0	0	0	56	63	63	0	0	0	56	63	63	45.3	45.3	45.3	201.56	1792	1792	0	323.31	0	0	0	33.3	40.3	36.3	3076400000	0	0	0	789980000	944550000	1341900000	#DIV/0!	3076430000	292				591	30;31;337;338;401;543;708;766;1162;1252;1253;1274;1338;1530;1597;1610;1611;1650;1651;1807;1902;1973;2025;2386;2455;2462;2508;2799;2919;3070;3278;3279;3416;3501;3623;3624;3664;3749;3822;3985;3986;4034;4035;4174;4695;4759;4840;4900;4946;4984;4985;5047;5095;5096;5223;5405;5479;5494;5499;5795;5796;5951;5952;6029;6168;6276;6335;6340;6361;6362;6476;6477;6481;6482;6568;6816;7000;7070;7071;7601;7657;7658;7809	True;True;True;True;True;True;True;True;True;True;True;True;True;True;True;True;True;True;True;True;True;True;True;True;True;True;True;True;True;True;True;True;True;True;True;True;True;True;True;True;True;True;True;True;True;True;True;True;True;True;True;True;True;True;True;True;True;True;True;True;True;True;True;True;True;True;True;True;True;True;True;True;True;True;True;True;True;True;True;True;True;True;True	30;31;366;367;434;590;764;825;1262;1353;1354;1377;1447;1647;1719;1733;1734;1776;1777;1778;1944;2040;2115;2167;2559;2629;2636;2683;2995;3118;3285;3501;3502;3650;3738;3868;3869;3911;4000;4077;4251;4252;4307;4308;4457;5119;5184;5269;5337;5393;5437;5438;5504;5554;5555;5690;5888;5966;5982;5987;6299;6300;6301;6467;6468;6546;6696;6811;6870;6875;6897;6898;7020;7021;7026;7027;7028;7119;7377;7582;7660;7661;7662;8229;8286;8287;8442	86;87;88;89;90;1150;1151;1152;1153;1154;1155;1396;1397;1398;1399;1400;1843;1844;1845;2358;2565;2566;3962;3963;4194;4195;4196;4197;4198;4199;4200;4201;4202;4203;4204;4270;4480;5067;5260;5261;5262;5299;5300;5421;5422;5423;5424;5425;5426;5427;5428;5871;6131;6132;6133;6134;6135;6371;6372;6373;6374;6375;6376;6489;6490;7684;7685;7899;7900;7901;7917;7918;7919;8038;9033;9034;9035;9036;9037;9038;9391;9392;9393;9990;9991;9992;9993;9994;9995;10611;10612;10613;10614;10615;10616;10617;10618;10619;10620;10621;10622;11067;11068;11069;11070;11071;11072;11073;11074;11075;11353;11354;11355;11792;11793;11794;11909;11910;11911;11912;11913;12131;12132;12133;12353;12354;12355;12860;12861;12862;13006;13007;13424;15626;15783;15784;15785;15786;15787;15788;15789;16039;16040;16041;16042;16043;16245;16246;16401;16402;16403;16404;16405;16535;16536;16537;16538;16539;16540;16541;16542;16543;16544;16744;16874;16875;16876;16877;16878;16879;16880;16881;16882;17231;17232;17233;17234;17821;17822;18020;18021;18059;18060;18061;18062;18063;18064;18079;19094;19095;19096;19097;19098;19099;19100;19101;19102;19656;19657;19658;19659;19660;19661;19662;19663;19881;19882;19883;19884;19885;19886;20350;20351;20352;20353;20737;20738;20739;20917;20918;20930;20931;20978;20979;20980;20981;20982;20983;20984;20985;20986;21420;21421;21427;21428;21429;21430;21431;21432;21433;21434;21435;21790;22588;22589;22590;23557;23558;23809;23810;23811;23812;23813;23814;23815;23816;23817;23818;25499;25673;25674;25675;25676;25677;25678;26093;26094;26095;26096;26097	95;96;97;98;99;1362;1363;1364;1365;1366;1367;1368;1369;1639;1640;1641;1642;1643;1644;1645;2154;2155;2156;2764;3011;3012;4636;4637;4883;4884;4885;4886;4887;4888;4889;4890;4891;4892;4893;4965;5202;5877;6100;6101;6102;6142;6143;6274;6275;6276;6277;6278;6279;6280;6281;6787;6788;7111;7112;7113;7114;7115;7369;7370;7371;7372;7373;7374;7502;7503;8866;8867;9112;9113;9114;9130;9131;9132;9262;10449;10450;10451;10452;10453;10454;10455;10841;10842;10843;11522;11523;11524;11525;11526;11527;12232;12233;12234;12235;12236;12237;12238;12239;12240;12241;12242;12243;12244;12245;12246;12777;12778;12779;12780;12781;12782;12783;12784;12785;12786;12787;13104;13105;13106;13107;13602;13603;13604;13724;13725;13726;13727;13728;13972;13973;13974;13975;13976;13977;14216;14217;14218;14828;14829;14830;14986;14987;15476;18082;18255;18256;18257;18258;18259;18260;18261;18262;18567;18568;18569;18570;18571;18572;18820;18821;19020;19021;19022;19023;19024;19025;19173;19174;19175;19176;19177;19178;19179;19180;19181;19182;19183;19184;19185;19186;19425;19569;19570;19571;19572;19573;19574;19575;19576;19577;19948;19949;19950;19951;19952;19953;19954;19955;19956;20624;20625;20857;20858;20898;20899;20900;20901;20902;20903;20904;20920;22117;22118;22119;22120;22121;22122;22123;22124;22125;22802;22803;22804;22805;22806;22807;22808;22809;22810;23063;23064;23065;23066;23067;23068;23605;23606;23607;23608;24062;24063;24064;24276;24277;24290;24291;24345;24346;24347;24348;24349;24350;24351;24352;24353;24354;24355;24356;24880;24881;24887;24888;24889;24890;24891;24892;24893;24894;24895;25353;26292;26293;26294;26295;27574;27575;27874;27875;27876;27877;27878;27879;27880;27881;27882;27883;27884;27885;29762;29965;29966;29967;29968;29969;29970;30448;30449;30450;30451;30452	97;99;1365;1369;1643;2156;2764;3012;4636;4887;4891;4965;5202;5877;6102;6142;6143;6278;6281;6788;7111;7374;7503;8867;9114;9130;9262;10449;10842;11527;12238;12246;12779;13105;13602;13604;13728;13977;14217;14828;14830;14986;14987;15476;18082;18257;18571;18820;19023;19176;19181;19425;19569;19573;19953;20625;20858;20901;20920;22120;22125;22805;22807;23065;23606;24063;24276;24291;24354;24356;24880;24881;24889;24894;25353;26295;27574;27876;27884;29762;29965;29966;30452	425;426;427;428	96;148;199;808
Q92841	Q92841	63	63	45	Probable ATP-dependent RNA helicase DDX17	DDX17	sp|Q92841|DDX17_HUMAN Probable ATP-dependent RNA helicase DDX17 OS=Homo sapiens OX=9606 GN=DDX17 PE=1 SV=2	1	63	63	45	1	0	0	52	55	49	1	0	0	52	55	49	0	0	0	36	38	36	57.5	57.5	48	80.272	729	729	0	323.31	1.6	0	0	51.2	55.1	55.4	3063800000	0	0	0	748960000	1202500000	1112300000	#DIV/0!	3063760000	270				655	581;584;935;936;1035;1093;1140;1262;1468;1469;1495;1496;1581;1749;1923;2010;2100;2235;2238;2239;2349;2350;2431;2466;3126;3127;3326;3510;3766;3767;3768;3806;3807;3857;3858;3999;4000;4219;4220;4516;4731;4732;5191;5338;5339;5404;5831;6139;6258;6298;6299;6300;6328;6329;6678;6679;6967;6968;7308;7602;7603;7816;7817	True;True;True;True;True;True;True;True;True;True;True;True;True;True;True;True;True;True;True;True;True;True;True;True;True;True;True;True;True;True;True;True;True;True;True;True;True;True;True;True;True;True;True;True;True;True;True;True;True;True;True;True;True;True;True;True;True;True;True;True;True;True;True	630;633;634;1018;1019;1123;1124;1183;1239;1240;1363;1582;1583;1609;1610;1703;1881;2063;2152;2246;2395;2398;2399;2520;2521;2604;2640;3342;3343;3552;3747;4018;4019;4020;4060;4061;4062;4112;4113;4269;4270;4271;4502;4503;4881;4882;5156;5157;5654;5814;5815;5887;6340;6667;6791;6833;6834;6835;6863;6864;7230;7231;7545;7546;7547;7911;8230;8231;8449;8450	1949;1950;1951;1952;1962;1963;1964;1965;1966;1967;3272;3273;3274;3557;3558;3559;3560;3561;3562;3563;3723;3724;3725;3896;3897;3898;3899;4230;4231;4232;4893;4894;4895;4896;4897;4898;4967;4968;4969;4970;4971;4972;4973;4974;4975;4976;5208;5209;5210;5713;6209;6210;6211;6458;6766;7207;7208;7209;7223;7224;7225;7226;7227;7228;7229;7230;7231;7232;7233;7234;7570;7571;7572;7573;7574;7818;7933;7934;7935;10158;10159;10768;10769;10770;11399;11400;12183;12184;12185;12186;12187;12188;12189;12190;12191;12192;12193;12194;12307;12308;12309;12310;12311;12312;12449;12450;12451;12452;12453;12454;12904;12905;12906;12907;12908;12909;12910;12911;12912;12913;12914;12915;12916;12917;12918;13551;13552;13553;13554;13555;13556;13557;13558;13559;13560;14837;14838;14839;14840;14841;14842;14843;14844;14845;15714;15715;15716;15717;15718;15719;15720;15721;17123;17602;17603;17604;17605;17606;17607;17608;17818;17819;17820;19221;19222;19223;19224;19225;19226;19227;19228;20293;20677;20678;20679;20680;20801;20802;20803;20804;20805;20806;20807;20808;20809;20810;20811;20889;20890;20891;20892;20893;20894;20895;20896;20897;20898;20899;22134;22135;22136;22137;22138;23454;23455;23456;23457;23458;23459;23460;23461;23462;23463;23464;24577;24578;24579;24580;24581;25500;25501;25502;25503;25504;25505;26119;26120;26121;26122;26123	2271;2272;2273;2274;2284;2285;2286;2287;2288;2289;2290;2291;3840;3841;3842;4165;4166;4167;4168;4169;4170;4171;4369;4370;4371;4563;4564;4565;4566;4921;4922;4923;5672;5673;5674;5675;5676;5677;5755;5756;5757;5758;5759;5760;5761;5762;5763;5764;5765;5766;5767;5768;5769;5770;5771;5772;5773;5774;5775;5776;5777;6036;6037;6038;6039;6597;7194;7195;7196;7468;7818;8333;8334;8335;8336;8351;8352;8353;8354;8355;8356;8357;8358;8359;8360;8361;8362;8363;8364;8365;8366;8744;8745;8746;8747;8748;9015;9151;9152;9153;11714;11715;12419;12420;12421;13157;13158;14031;14032;14033;14034;14035;14036;14037;14038;14039;14040;14041;14042;14163;14164;14165;14166;14167;14168;14324;14325;14326;14327;14328;14329;14873;14874;14875;14876;14877;14878;14879;14880;14881;14882;14883;14884;14885;14886;14887;14888;14889;15623;15624;15625;15626;15627;15628;15629;15630;15631;15632;15633;15634;17141;17142;17143;17144;17145;17146;17147;17148;17149;18184;18185;18186;18187;18188;18189;18190;18191;19828;20372;20373;20374;20375;20376;20377;20378;20621;20622;20623;22268;22269;22270;22271;22272;22273;22274;22275;22276;22277;23544;23989;23990;23991;23992;23993;23994;23995;23996;23997;24150;24151;24152;24153;24154;24155;24156;24157;24158;24159;24160;24245;24246;24247;24248;24249;24250;24251;24252;24253;24254;24255;24256;25747;25748;25749;25750;25751;25752;25753;27461;27462;27463;27464;27465;27466;27467;27468;27469;27470;27471;27472;27473;27474;27475;27476;28728;28729;28730;28731;28732;28733;28734;29763;29764;29765;29766;29767;29768;30474;30475;30476;30477;30478;30479;30480	2273;2290;3841;3842;4169;4369;4563;4923;5672;5676;5764;5777;6038;6597;7196;7468;7818;8333;8355;8366;8745;8747;9015;9153;11714;11715;12420;13158;14033;14036;14040;14166;14168;14324;14329;14880;14889;15626;15630;17144;18186;18190;19828;20372;20378;20622;22269;23544;23992;24151;24155;24160;24246;24252;25751;25753;27466;27474;28730;29764;29767;30475;30479	449;450;451;452;453;454;455;456	80;211;330;333;414;446;549;579
Q15287	Q15287	19	19	19	RNA-binding protein with serine-rich domain 1	RNPS1	sp|Q15287|RNPS1_HUMAN RNA-binding protein with serine-rich domain 1 OS=Homo sapiens OX=9606 GN=RNPS1 PE=1 SV=1	1	19	19	19	0	0	0	16	16	16	0	0	0	16	16	16	0	0	0	16	16	16	37.7	37.7	37.7	34.208	305	305	0	323.31	0	0	0	35.4	35.1	35.1	3014500000	0	0	0	919080000	1228800000	866620000	#DIV/0!	3014500000	226				516	470;1044;1045;2513;2514;2620;2866;4365;4366;4367;4465;4476;4477;4534;4991;4992;5993;5994;7245	True;True;True;True;True;True;True;True;True;True;True;True;True;True;True;True;True;True;True	507;508;1134;1135;2689;2690;2801;2802;3065;4673;4674;4675;4676;4816;4832;4833;4834;4835;4906;4907;4908;5444;5445;5446;5447;6510;6511;7844	1628;1629;1630;1631;1632;1633;1634;1635;1636;1637;3586;3587;3588;3589;3590;3591;8063;8064;8065;8066;8067;8068;8069;8070;8071;8072;8393;8394;8395;8396;8397;8398;8399;8400;8401;9248;9249;9250;9251;9252;14160;14161;14162;14163;14164;14165;14166;14167;14168;14169;14170;14171;14172;14173;14174;14599;14600;14668;14669;14670;14671;14672;14673;14674;14675;14676;14677;14678;14679;14680;14681;14682;14683;14684;14685;14686;14687;14688;14689;14690;14691;14692;14693;14694;14695;14696;14697;14698;14699;14700;14701;14702;14703;14704;14705;14706;14707;14708;14709;14710;14711;14712;14713;14902;14903;14904;14905;14906;14907;14908;14909;14910;14911;14912;14913;14914;14915;14916;14917;14918;14919;14920;16559;16560;16561;16562;16563;16564;16565;16566;16567;16568;16569;16570;16571;16572;16573;16574;16575;16576;16577;16578;16579;16580;16581;16582;16583;16584;16585;16586;16587;19777;19778;19779;19780;19781;19782;19783;19784;24338	1888;1889;1890;1891;1892;1893;1894;1895;1896;1897;1898;1899;1900;4194;4195;4196;4197;4198;4199;9288;9289;9290;9291;9292;9293;9294;9295;9296;9297;9298;9299;9300;9657;9658;9659;9660;9661;9662;9663;9664;9665;9666;9667;9668;9669;9670;9671;9672;9673;9674;9675;10680;10681;10682;10683;10684;16342;16343;16344;16345;16346;16347;16348;16349;16350;16351;16352;16353;16354;16355;16356;16357;16870;16871;16954;16955;16956;16957;16958;16959;16960;16961;16962;16963;16964;16965;16966;16967;16968;16969;16970;16971;16972;16973;16974;16975;16976;16977;16978;16979;16980;16981;16982;16983;16984;16985;16986;16987;16988;16989;16990;16991;16992;16993;16994;16995;16996;16997;16998;16999;17000;17001;17002;17003;17004;17005;17006;17007;17008;17009;17207;17208;17209;17210;17211;17212;17213;17214;17215;17216;17217;17218;17219;17220;17221;17222;17223;17224;17225;17226;17227;17228;17229;17230;17231;17232;17233;17234;17235;17236;17237;19201;19202;19203;19204;19205;19206;19207;19208;19209;19210;19211;19212;19213;19214;19215;19216;19217;19218;19219;19220;19221;19222;19223;19224;19225;19226;19227;19228;19229;19230;19231;19232;19233;19234;19235;19236;19237;19238;19239;19240;19241;19242;19243;19244;19245;19246;19247;19248;19249;19250;19251;19252;19253;19254;19255;19256;19257;19258;19259;19260;19261;22947;22948;22949;22950;22951;22952;22953;22954;22955;28465	1898;4195;4199;9290;9298;9668;10683;16343;16344;16351;16871;16976;17009;17232;19216;19258;22948;22949;28465	369;370;371;372;373;374;375	1;178;189;192;223;256;262
Q9Y3Y2	Q9Y3Y2	17	17	17	Chromatin target of PRMT1 protein	CHTOP	sp|Q9Y3Y2|CHTOP_HUMAN Chromatin target of PRMT1 protein OS=Homo sapiens OX=9606 GN=CHTOP PE=1 SV=2	1	17	17	17	0	0	0	14	13	15	0	0	0	14	13	15	0	0	0	14	13	15	51.6	51.6	51.6	26.396	248	248	0	323.31	0	0	0	49.2	45.2	46	2933500000	0	0	0	1045200000	957870000	930410000	#DIV/0!	2933480000	136				837	111;112;698;1556;1557;1904;2144;3574;3575;3719;3737;4606;4792;5054;5266;5502;6713	True;True;True;True;True;True;True;True;True;True;True;True;True;True;True;True;True	117;118;753;754;1674;1675;1676;2043;2296;2297;3813;3814;3815;3816;3969;3988;5008;5218;5512;5513;5738;5990;7266;7267	438;439;440;441;2309;2310;2311;2312;2313;2314;2315;2316;2317;2318;2319;2320;2321;2322;2323;2324;2325;5118;5119;5120;5121;5122;5123;5124;5125;5126;5127;5128;6141;6142;6143;6144;6145;6885;6886;6887;6888;6889;6890;6891;6892;6893;11606;11607;11608;11609;11610;11611;11612;11613;11614;11615;11616;11617;11618;11619;11620;11621;11622;11623;11624;11625;11626;11627;11628;12059;12060;12061;12062;12063;12111;12112;15281;15892;15893;15894;15895;15896;15897;16759;16760;16761;16762;17341;18085;18086;18087;18088;18089;22249;22250;22251;22252;22253;22254;22255;22256;22257;22258;22259	536;537;538;539;540;541;2695;2696;2697;2698;2699;2700;2701;2702;2703;2704;2705;2706;2707;2708;2709;2710;2711;2712;2713;2714;2715;2716;2717;2718;2719;2720;2721;5936;5937;5938;5939;5940;5941;5942;5943;5944;5945;5946;5947;5948;5949;5950;5951;7122;7123;7124;7125;7126;7127;7956;7957;7958;7959;7960;7961;7962;7963;7964;7965;7966;7967;7968;13396;13397;13398;13399;13400;13401;13402;13403;13404;13405;13406;13407;13408;13409;13410;13411;13412;13413;13414;13415;13416;13417;13418;13419;13420;13889;13890;13891;13892;13893;13952;13953;17643;18392;18393;18394;18395;18396;18397;18398;18399;18400;19440;19441;19442;19443;20079;20926;20927;20928;20929;20930;25881;25882;25883;25884;25885;25886;25887;25888;25889;25890;25891;25892;25893;25894;25895;25896;25897;25898	538;541;2695;5943;5950;7123;7956;13410;13420;13889;13953;17643;18400;19440;20079;20930;25891	579;580;581;582	41;59;224;239
Q13435	Q13435	51	51	51	Splicing factor 3B subunit 2	SF3B2	sp|Q13435|SF3B2_HUMAN Splicing factor 3B subunit 2 OS=Homo sapiens OX=9606 GN=SF3B2 PE=1 SV=2	1	51	51	51	0	0	0	37	42	43	0	0	0	37	42	43	0	0	0	37	42	43	58	58	58	100.23	895	895	0	323.31	0	0	0	52.8	56	51.6	2892600000	0	0	0	758250000	887400000	1246900000	#DIV/0!	2892550000	231				478	135;136;727;1304;1444;1605;1910;1911;2164;2165;2343;2344;2402;2495;2715;2730;2745;2923;2986;3074;3075;3287;3288;3310;3410;3542;3543;3576;3976;4205;4206;4433;4434;4457;4566;5232;5233;6159;6160;6240;6241;6242;6503;6616;6617;7076;7077;7206;7207;7406;7719	True;True;True;True;True;True;True;True;True;True;True;True;True;True;True;True;True;True;True;True;True;True;True;True;True;True;True;True;True;True;True;True;True;True;True;True;True;True;True;True;True;True;True;True;True;True;True;True;True;True;True	144;145;784;1409;1410;1558;1727;2050;2051;2320;2321;2514;2515;2575;2670;2905;2920;2921;2938;3123;3124;3196;3289;3290;3291;3510;3511;3534;3535;3644;3781;3782;3817;4242;4488;4489;4769;4770;4806;4807;4957;5699;5700;5701;6687;6688;6773;6774;6775;7052;7053;7054;7168;7169;7668;7669;7670;7803;7804;8016;8350	517;518;519;520;521;522;523;524;525;526;527;2410;2411;2412;4387;4388;4389;4390;4391;4392;4393;4394;4816;4817;4818;5285;6165;6166;6167;6168;6169;6170;6171;6976;6977;6978;6979;6980;6981;6982;6983;6984;7563;7564;7737;7738;7739;8004;8005;8006;8754;8755;8756;8757;8758;8759;8803;8804;8805;8806;8807;8808;8843;8844;8845;9410;9411;9412;9413;9414;9415;9698;9699;10011;10012;10013;10014;10015;10016;10017;10018;10019;10020;10021;10638;10639;10640;10719;10720;10721;10722;10723;10724;10725;10726;10727;10728;11041;11042;11043;11044;11045;11046;11515;11516;11517;11518;11519;11520;11629;11630;11631;12835;13514;13515;13516;13517;13518;13519;13520;14420;14421;14422;14423;14424;14425;14426;14427;14428;14578;14579;14580;14581;14582;14583;15081;15082;15083;17256;17257;17258;17259;17260;17261;17262;20328;20329;20330;20331;20332;20333;20626;20627;20628;20629;20630;20631;20632;20633;20634;20635;20636;21535;21536;21537;21538;21539;21540;21541;21542;21543;21544;21545;21546;21547;21548;21549;21550;21551;21552;21553;21554;21555;21556;21557;21558;21559;21560;21561;21938;21939;23841;23842;23843;23844;23845;23846;23847;23848;23849;24231;24232;24233;24234;24235;24883;24884;25850;25851	623;624;625;626;627;628;629;630;631;632;633;634;2823;2824;2825;2826;2827;5095;5096;5097;5098;5099;5100;5101;5102;5587;5588;5589;6127;7147;7148;7149;7150;7151;7152;7153;8061;8062;8063;8064;8065;8066;8067;8068;8069;8070;8071;8072;8073;8074;8075;8736;8737;8923;8924;8925;9227;9228;9229;10125;10126;10127;10128;10129;10130;10177;10178;10179;10180;10181;10182;10219;10220;10221;10865;10866;10867;10868;10869;10870;11210;11211;11549;11550;11551;11552;11553;11554;11555;11556;11557;11558;11559;11560;11561;11562;11563;11564;12263;12264;12265;12361;12362;12363;12364;12365;12366;12367;12368;12369;12370;12371;12372;12735;12736;12737;12738;12739;12740;12741;13297;13298;13299;13300;13301;13302;13303;13421;13422;13423;14799;15577;15578;15579;15580;15581;15582;15583;15584;15585;15586;15587;15588;16637;16638;16639;16640;16641;16642;16643;16644;16645;16847;16848;16849;16850;16851;16852;16853;17417;17418;17419;19982;19983;19984;19985;19986;19987;19988;19989;19990;23582;23583;23584;23585;23586;23587;23928;23929;23930;23931;23932;23933;23934;23935;23936;23937;23938;23939;25044;25045;25046;25047;25048;25049;25050;25051;25052;25053;25054;25055;25056;25057;25058;25059;25060;25061;25062;25063;25064;25065;25066;25067;25068;25069;25070;25071;25072;25073;25522;25523;27914;27915;27916;27917;27918;27919;27920;27921;27922;28346;28347;28348;28349;28350;29062;29063;30163;30164	625;634;2826;5096;5588;6127;7151;7153;8062;8065;8736;8737;8923;9229;10127;10181;10219;10869;11211;11549;11564;12263;12265;12372;12739;13300;13302;13423;14799;15579;15588;16641;16643;16848;17417;19989;19990;23582;23586;23929;23932;23933;25069;25522;25523;27915;27919;28347;28349;29063;30164	315;316;317;318;319;320;321;322;323;324;325;326;327	199;239;287;296;477;549;619;636;775;799;800;808;812
Q5T200	Q5T200	62	62	62	Zinc finger CCCH domain-containing protein 13	ZC3H13	sp|Q5T200|ZC3HD_HUMAN Zinc finger CCCH domain-containing protein 13 OS=Homo sapiens OX=9606 GN=ZC3H13 PE=1 SV=1	1	62	62	62	0	0	0	37	51	40	0	0	0	37	51	40	0	0	0	37	51	40	33.4	33.4	33.4	196.63	1668	1668	0	323.31	0	0	0	25.8	30.2	25.4	2719300000	0	0	0	838300000	869810000	1011200000	#DIV/0!	2719310000	203				556	694;972;1175;1344;1402;1403;1545;1546;1566;1655;1905;1919;2311;2392;2418;2419;2444;2624;3335;3345;3475;3554;3555;3732;3733;3808;3902;3966;4167;4956;4957;5001;5099;5103;5561;5564;5618;5652;5653;5702;5942;5943;5954;5970;5971;6026;6027;6253;6341;6555;6562;6580;6629;6692;6728;6807;6865;6891;6893;6938;7478;7810	True;True;True;True;True;True;True;True;True;True;True;True;True;True;True;True;True;True;True;True;True;True;True;True;True;True;True;True;True;True;True;True;True;True;True;True;True;True;True;True;True;True;True;True;True;True;True;True;True;True;True;True;True;True;True;True;True;True;True;True;True;True	749;1056;1275;1455;1514;1515;1663;1664;1687;1783;2044;2045;2059;2477;2565;2591;2592;2618;2806;3561;3571;3711;3793;3794;3983;3984;4063;4165;4166;4232;4449;5406;5407;5456;5558;5559;5563;6049;6052;6108;6143;6144;6197;6458;6459;6470;6487;6488;6543;6544;6786;6876;7106;7113;7131;7181;7244;7282;7365;7437;7465;7467;7512;8097;8443	2295;2296;2297;3365;3992;4525;4684;4685;4686;4687;5098;5099;5100;5163;5164;5440;5441;5442;6146;6147;6148;6149;6197;6198;7473;7474;7475;7702;7703;7704;7705;7706;7707;7708;7780;7781;7782;7783;7784;7785;7786;7787;7788;7862;7863;7864;8410;8411;10787;10823;10824;10825;10826;10827;11256;11257;11258;11259;11260;11261;11262;11263;11264;11554;11555;11556;11557;12098;12099;12100;12101;12102;12313;12314;12611;12612;12613;12614;12615;12616;12617;12618;12619;12805;12806;12807;12808;12809;12810;12811;12812;12813;12814;12815;13397;16444;16445;16446;16447;16448;16612;16613;16614;16615;16891;16892;16893;16894;16895;16896;16905;18267;18277;18278;18434;18523;18524;18525;18526;18749;18750;19637;19638;19639;19640;19641;19642;19670;19717;19718;19719;19720;19721;19871;19872;19873;19874;19875;19876;19877;19878;20658;20659;20660;20661;20932;21764;21779;21780;21828;21970;21971;21972;21973;22175;22176;22177;22178;22179;22180;22317;22318;22319;22548;22549;22550;22551;22552;23090;23209;23210;23211;23212;23213;23214;23215;23216;23217;23220;23363;23364;23365;25117;25118;25119;25120;25121;25122;26098	2678;2679;2680;2681;2682;3942;4667;5258;5437;5438;5439;5440;5915;5916;5917;5989;5990;6294;6295;6296;7128;7129;7130;7131;7182;7183;8639;8640;8641;8884;8885;8886;8887;8888;8889;8890;8891;8974;8975;8976;8977;8978;8979;8980;8981;8982;9070;9071;9072;9684;9685;12438;12492;12493;12494;12495;12496;12997;12998;12999;13000;13001;13002;13003;13004;13005;13006;13344;13345;13346;13347;13935;13936;13937;13938;13939;13940;13941;13942;13943;14169;14170;14532;14533;14534;14535;14536;14537;14538;14539;14540;14759;14760;14761;14762;14763;14764;14765;14766;14767;14768;14769;14770;14771;14772;14773;15444;19066;19067;19068;19069;19070;19287;19288;19289;19290;19586;19587;19588;19589;19590;19591;19600;21125;21135;21136;21318;21425;21426;21427;21428;21710;21711;22783;22784;22785;22786;22787;22788;22817;22876;22877;22878;22879;22880;22881;22882;22883;23053;23054;23055;23056;23057;23058;23059;23060;23969;23970;23971;23972;24292;25325;25341;25342;25403;25556;25557;25558;25559;25560;25561;25798;25799;25800;25801;25802;25803;25804;25973;25974;25975;26245;26246;26247;26248;26249;27028;27176;27177;27178;27179;27180;27181;27182;27183;27184;27187;27359;27360;27361;29306;29307;29308;29309;29310;29311;30453	2682;3942;4667;5258;5439;5440;5915;5916;5989;6296;7129;7183;8640;8890;8978;8982;9072;9685;12438;12492;13001;13344;13345;13935;13943;14169;14539;14769;15444;19067;19068;19289;19589;19600;21125;21135;21318;21425;21427;21711;22784;22788;22817;22876;22882;23053;23058;23972;24292;25325;25342;25403;25560;25798;25975;26248;27028;27180;27187;27359;29311;30453	394;395;396	1527;1572;1624
Q15029	Q15029	66	66	65	116 kDa U5 small nuclear ribonucleoprotein component	EFTUD2	sp|Q15029|U5S1_HUMAN 116 kDa U5 small nuclear ribonucleoprotein component OS=Homo sapiens OX=9606 GN=EFTUD2 PE=1 SV=1	1	66	66	65	0	0	0	47	61	50	0	0	0	47	61	50	0	0	0	47	60	50	61.4	61.4	61.4	109.43	972	972	0	323.31	0	0	0	54.6	57.2	56.5	2654600000	0	0	0	557320000	1380300000	716990000	#DIV/0!	2654610000	242				509	240;864;1190;1191;1378;1716;1781;1839;2103;2152;2219;2282;2305;2306;2472;2703;2704;2705;2735;2880;2882;2883;3110;3173;3174;3284;3360;3396;3444;3523;3703;3704;4017;4290;4293;4664;4665;4993;5104;5442;5529;5642;5650;5806;5927;6331;6332;6438;6502;6522;6738;7082;7083;7197;7314;7347;7348;7349;7399;7562;7679;7680;7727;7728;7877;7878	True;True;True;True;True;True;True;True;True;True;True;True;True;True;True;True;True;True;True;True;True;True;True;True;True;True;True;True;True;True;True;True;True;True;True;True;True;True;True;True;True;True;True;True;True;True;True;True;True;True;True;True;True;True;True;True;True;True;True;True;True;True;True;True;True;True	263;935;1290;1291;1490;1846;1847;1918;1976;2249;2306;2379;2444;2471;2472;2646;2892;2893;2894;2895;2926;2927;3079;3081;3082;3326;3392;3393;3507;3587;3629;3680;3761;3953;3954;4288;4575;4578;5086;5087;5088;5448;5564;5927;6017;6132;6133;6141;6311;6442;6866;6867;6979;6980;7051;7073;7293;7675;7676;7794;7917;7951;7952;7953;8009;8188;8189;8309;8310;8358;8359;8510;8511	876;877;878;2950;2951;2952;2953;4028;4029;4030;4616;4617;4618;5591;5592;5593;5594;5595;5804;5805;5806;5935;5936;5937;6775;6914;6915;6916;6917;6918;6919;7173;7374;7444;7445;7446;7447;7448;7449;7450;7451;7452;7453;7946;7947;7948;8728;8729;8730;8731;8732;8733;8734;8735;8736;8737;8738;8819;8820;8821;8822;8823;9289;9290;9291;9293;9294;9295;9296;9297;9298;9299;9300;9301;9302;10122;10123;10124;10300;10301;10302;10303;10631;10632;10885;10886;11001;11171;11172;11173;11174;11175;11176;11448;11449;11450;11451;12014;12015;12016;12017;12018;12019;12952;12953;12954;13765;13766;13767;13774;13775;15541;15542;15543;15544;15545;15546;15547;15548;15549;16588;16589;16590;16591;16592;16593;16906;17926;18158;18159;18502;18503;18504;18520;19120;19121;19585;19586;20901;20902;20903;20904;20905;20906;20907;20908;21235;21236;21237;21238;21239;21240;21532;21533;21534;21678;21679;21680;21681;21682;22346;22347;23857;23858;23859;23860;23861;23862;23863;23864;23865;24212;24213;24214;24592;24593;24594;24692;24693;24694;24695;24696;24697;24698;24699;24700;24851;25370;25371;25372;25373;25374;25744;25745;25746;25747;25865;25866;25867;25868;25869;25870;25871;25872;25873;26270;26271;26272;26273;26274;26275;26276;26277;26278;26279;26280;26281	1034;1035;1036;3459;3460;3461;3462;4710;4711;4712;5362;5363;5364;5365;6463;6464;6465;6466;6467;6708;6709;6710;6871;6872;6873;7827;7989;7990;7991;7992;7993;7994;8295;8532;8606;8607;8608;8609;8610;8611;8612;8613;8614;8615;9164;9165;9166;10093;10094;10095;10096;10097;10098;10099;10100;10101;10102;10103;10104;10105;10106;10193;10194;10195;10196;10197;10727;10728;10729;10730;10733;10734;10735;10736;10737;10738;10739;10740;10741;10742;11676;11677;11678;11869;11870;11871;11872;12256;12257;12564;12565;12566;12695;12898;12899;12900;12901;12902;12903;13215;13216;13217;13218;13219;13220;13839;13840;13841;13842;13843;13844;13845;14929;14930;14931;15859;15860;15861;15868;15869;17987;17988;17989;17990;17991;17992;17993;17994;17995;17996;19262;19263;19264;19265;19266;19267;19601;20742;21006;21007;21403;21404;21405;21422;22143;22144;22721;22722;24258;24259;24260;24261;24262;24263;24264;24265;24266;24267;24653;24654;24655;24656;24657;24658;25041;25042;25043;25226;25227;25228;25229;25230;25231;26004;26005;27930;27931;27932;27933;27934;27935;27936;27937;27938;27939;27940;27941;27942;28323;28324;28325;28326;28746;28747;28748;28858;28859;28860;28861;28862;28863;28864;28865;28866;28867;29028;29609;29610;29611;29612;29613;30040;30041;30042;30043;30181;30182;30183;30184;30185;30186;30187;30188;30189;30190;30191;30192;30193;30648;30649;30650;30651;30652;30653;30654;30655;30656;30657;30658;30659;30660;30661;30662;30663;30664;30665;30666	1034;3461;4710;4712;5362;6465;6708;6872;7827;7992;8295;8532;8608;8615;9165;10095;10102;10105;10196;10730;10735;10740;11677;11870;11872;12256;12565;12695;12899;13219;13839;13843;14930;15861;15868;17987;17995;19266;19601;20742;21006;21404;21422;22143;22721;24260;24264;24657;25041;25227;26005;27933;27942;28323;28747;28858;28863;28865;29028;29613;30040;30043;30187;30192;30648;30659	358;359;360;361;362;363	203;475;481;603;822;957
O75400	O75400	42	42	42	Pre-mRNA-processing factor 40 homolog A	PRPF40A	sp|O75400|PR40A_HUMAN Pre-mRNA-processing factor 40 homolog A OS=Homo sapiens OX=9606 GN=PRPF40A PE=1 SV=2	1	42	42	42	0	0	0	27	36	36	0	0	0	27	36	36	0	0	0	27	36	36	32.6	32.6	32.6	108.8	957	957	0	323.31	0	0	0	27.3	29.3	30.2	2602100000	0	0	0	686030000	902300000	1013700000	#DIV/0!	2602030000	160				102	220;441;909;1186;1187;1188;1480;1544;1903;1924;1925;1953;2115;2116;3204;3552;3553;4146;4147;4484;4485;5061;5062;5110;5324;5520;5521;5578;5613;5635;5741;5742;6051;6346;6347;6348;6618;6619;6774;7069;7408;7592	True;True;True;True;True;True;True;True;True;True;True;True;True;True;True;True;True;True;True;True;True;True;True;True;True;True;True;True;True;True;True;True;True;True;True;True;True;True;True;True;True;True	241;477;987;1286;1287;1288;1594;1662;2041;2042;2064;2065;2094;2266;2267;3423;3791;3792;4428;4429;4844;4845;5520;5521;5570;5799;6008;6009;6066;6102;6125;6241;6242;6569;6881;6882;6883;7170;7171;7330;7659;8018;8220	813;1543;1544;1545;1546;3151;4019;4020;4021;4022;4023;4024;4925;4926;4927;4928;4929;5097;6136;6137;6138;6139;6140;6212;6213;6214;6215;6216;6217;6218;6219;6309;6310;6824;6825;6826;10391;10392;11545;11546;11547;11548;11549;11550;11551;11552;11553;13338;13339;13340;13341;13342;13343;13344;14734;14735;14736;14737;14738;14739;14740;14741;16779;16780;16781;16782;16783;16922;17558;17559;17560;18133;18134;18135;18136;18310;18311;18312;18419;18420;18421;18472;18473;18474;18475;18920;18921;18922;18923;18924;19993;20941;20942;20943;20944;20945;20946;20947;20948;20949;21940;21941;21942;21943;21944;21945;21946;22440;22441;22442;23806;23807;23808;24888;24889;24890;25471;25472;25473;25474;25475;25476;25477;25478;25479	953;1801;1802;1803;1804;3693;4699;4700;4701;4702;4703;4704;4705;4706;5705;5706;5707;5708;5709;5710;5711;5914;7116;7117;7118;7119;7120;7121;7197;7198;7199;7200;7201;7202;7203;7204;7205;7206;7302;7303;7882;7883;7884;11984;11985;13333;13334;13335;13336;13337;13338;13339;13340;13341;13342;13343;15379;15380;15381;15382;15383;15384;15385;15386;17032;17033;17034;17035;17036;17037;17038;17039;19463;19464;19465;19466;19467;19468;19469;19470;19471;19619;20327;20328;20329;20981;20982;20983;20984;21169;21170;21171;21172;21173;21174;21299;21300;21301;21302;21303;21304;21305;21363;21364;21365;21366;21911;21912;21913;21914;21915;23192;24301;24302;24303;24304;24305;24306;24307;24308;24309;24310;24311;25524;25525;25526;25527;25528;25529;25530;25531;26117;26118;26119;26120;26121;26122;26123;27871;27872;27873;29067;29068;29069;29723;29724;29725;29726;29727;29728;29729;29730;29731;29732;29733;29734;29735;29736;29737;29738;29739	953;1802;3693;4700;4702;4706;5710;5914;7118;7199;7205;7303;7883;7884;11984;13334;13343;15381;15383;17034;17037;19464;19470;19619;20328;20982;20984;21174;21303;21365;21912;21914;23192;24301;24303;24308;25525;25529;26123;27872;29069;29725	45;46	421;649
O95926	O95926	21	21	21	Pre-mRNA-splicing factor SYF2	SYF2	sp|O95926|SYF2_HUMAN Pre-mRNA-splicing factor SYF2 OS=Homo sapiens OX=9606 GN=SYF2 PE=1 SV=1	1	21	21	21	0	0	0	19	17	17	0	0	0	19	17	17	0	0	0	19	17	17	74.1	74.1	74.1	28.722	243	243	0	323.31	0	0	0	63.4	55.1	60.9	2575500000	0	0	0	1024100000	1320400000	230990000	#DIV/0!	2575490000	77				126	64;65;66;1860;1946;1947;2562;3372;3401;3845;3846;3900;3901;4644;4880;5168;5246;5496;5562;5577;7838	True;True;True;True;True;True;True;True;True;True;True;True;True;True;True;True;True;True;True;True;True	66;67;68;1998;2087;2088;2742;3601;3635;4100;4101;4163;4164;5060;5317;5630;5631;5716;5984;6050;6065;8471	250;251;252;253;254;255;256;257;258;6021;6022;6287;6288;6289;6290;6291;6292;6293;6294;6295;6296;6297;8236;10911;10912;10913;10914;11018;11019;11020;11021;11022;12409;12410;12411;12412;12413;12414;12415;12416;12605;12606;12607;12608;12609;12610;15466;15467;16170;16171;16172;17077;17078;17079;17080;17081;17290;17291;18070;18071;18072;18073;18074;18268;18269;18270;18302;18303;18304;18305;18306;18307;18308;18309;26164;26165;26166	310;311;312;313;314;315;316;317;318;6986;6987;7277;7278;7279;7280;7281;7282;7283;7284;7285;7286;7287;7288;7289;9480;12593;12594;12595;12596;12712;12713;12714;12715;12716;14279;14280;14281;14282;14283;14284;14285;14286;14524;14525;14526;14527;14528;14529;14530;14531;17904;17905;18711;18712;18713;19781;19782;19783;19784;19785;20020;20021;20911;20912;20913;20914;20915;21126;21127;21128;21160;21161;21162;21163;21164;21165;21166;21167;21168;30524;30525;30526	313;314;317;6987;7280;7289;9480;12593;12716;14279;14283;14528;14529;17905;18713;19784;20020;20912;21126;21163;30524	88	146
P62995	P62995	27	27	23	Transformer-2 protein homolog beta	TRA2B	sp|P62995|TRA2B_HUMAN Transformer-2 protein homolog beta OS=Homo sapiens OX=9606 GN=TRA2B PE=1 SV=1	1	27	27	23	0	0	0	21	25	18	0	0	0	21	25	18	0	0	0	18	21	16	58	58	51.7	33.665	288	288	0	323.31	0	0	0	53.5	58	52.1	2566300000	0	0	0	730430000	1273200000	562730000	#DIV/0!	2566360000	133				393	107;108;554;555;563;564;1115;1636;1637;2038;2039;2040;2515;2516;3038;5484;5550;5591;5739;5740;6119;6156;6157;6442;7136;7714;7715	True;True;True;True;True;True;True;True;True;True;True;True;True;True;True;True;True;True;True;True;True;True;True;True;True;True;True	113;114;601;602;612;613;1209;1761;1762;2182;2183;2184;2691;2692;3252;5972;6038;6080;6239;6240;6646;6684;6685;6984;7731;8345;8346	406;407;408;409;410;411;412;413;414;415;416;417;418;419;420;421;422;423;424;425;426;427;428;429;1865;1866;1867;1868;1869;1895;1896;1897;1898;1899;1900;1901;1902;3809;5387;5388;5389;5390;5391;6551;6552;6553;6554;6555;6556;6557;6558;6559;6560;6561;6562;6563;6564;8073;8074;8075;8076;8077;8078;8079;8080;8081;8082;8083;8084;8085;8086;8087;9884;9885;9886;9887;9888;9889;18037;18038;18206;18207;18208;18347;18348;18349;18350;18911;18912;18913;18914;18915;18916;18917;18918;18919;20219;20220;20221;20325;20326;21247;24026;25837;25838;25839;25840	495;496;497;498;499;500;501;502;503;504;505;506;507;508;509;510;511;512;513;514;515;516;517;518;519;520;521;522;523;524;525;526;527;2177;2178;2179;2180;2181;2208;2209;2210;2211;2212;2213;2214;2215;2216;4465;6238;6239;6240;6241;6242;6243;7574;7575;7576;7577;7578;7579;7580;7581;7582;7583;7584;7585;7586;7587;7588;9301;9302;9303;9304;9305;9306;9307;9308;9309;9310;9311;9312;9313;9314;9315;9316;9317;11408;11409;11410;11411;11412;11413;20875;20876;21058;21059;21060;21212;21213;21214;21215;21216;21895;21896;21897;21898;21899;21900;21901;21902;21903;21904;21905;21906;21907;21908;21909;21910;23451;23452;23453;23454;23455;23456;23457;23579;23580;24667;28121;30146;30147;30148;30149	495;523;2178;2181;2209;2213;4465;6239;6243;7575;7582;7586;9303;9312;11413;20875;21059;21215;21896;21906;23454;23579;23580;24667;28121;30146;30147
P18583	P18583	67	67	67	Protein SON	SON	sp|P18583|SON_HUMAN Protein SON OS=Homo sapiens OX=9606 GN=SON PE=1 SV=4	1	67	67	67	0	0	0	40	48	59	0	0	0	40	48	59	0	0	0	40	48	59	28.1	28.1	28.1	263.83	2426	2426	0	323.31	0	0	0	19.5	21.6	26.5	2440700000	0	0	0	549590000	661760000	1229400000	#DIV/0!	2440750000	213				206	103;104;238;286;287;321;322;668;748;944;945;1054;1117;1118;1213;1214;1366;1428;1520;1587;1649;1705;1859;2289;2732;2887;2888;2949;3334;3457;3571;3572;3714;3715;3734;3735;4137;4138;4139;4193;4194;4226;4227;4705;5037;5525;5647;5668;5669;5800;5822;5823;5840;5883;5884;6007;6008;6052;6053;6088;6144;6204;6369;6384;6727;7638;7753	True;True;True;True;True;True;True;True;True;True;True;True;True;True;True;True;True;True;True;True;True;True;True;True;True;True;True;True;True;True;True;True;True;True;True;True;True;True;True;True;True;True;True;True;True;True;True;True;True;True;True;True;True;True;True;True;True;True;True;True;True;True;True;True;True;True;True	107;108;109;110;260;261;311;312;350;351;722;805;1027;1028;1144;1211;1212;1314;1315;1478;1541;1634;1709;1775;1835;1997;2452;2923;3086;3087;3154;3560;3693;3810;3811;3964;3965;3985;3986;4418;4419;4420;4421;4476;4477;4509;4510;5130;5493;6013;6138;6161;6162;6305;6331;6332;6352;6398;6399;6524;6525;6570;6571;6572;6608;6672;6733;6734;6735;6907;6908;6924;7281;8266;8384	385;386;387;388;389;390;391;392;393;394;395;396;397;398;399;860;861;862;863;864;865;1012;1013;1014;1015;1016;1017;1018;1019;1113;1114;1115;1116;1117;1118;2220;2221;2222;2458;2459;2460;3291;3292;3293;3294;3295;3296;3297;3612;3812;3813;3814;3815;3816;4087;4088;4589;4754;5037;5226;5420;5568;5569;5570;6018;6019;6020;7392;7393;7394;8811;8812;9313;9314;9315;9316;9506;9507;10786;11210;11211;11212;11601;11602;11603;11604;12042;12043;12044;12045;12046;12047;12048;12103;12104;12105;12106;12107;13312;13313;13314;13315;13316;13317;13318;13319;13466;13467;13468;13469;13572;13573;13574;13575;13576;13577;15651;16714;18146;18147;18148;18149;18515;18516;18517;18575;18576;18577;18578;18579;18580;18581;18582;19110;19193;19194;19195;19196;19197;19198;19199;19200;19265;19266;19267;19415;19416;19417;19418;19419;19819;19820;19994;19995;19996;20083;20084;20302;20303;20304;20488;20489;20490;20491;20492;20493;20494;21015;21016;21017;21018;21019;21020;21021;21022;21023;21074;21075;21076;22313;22314;22315;22316;25603;25604;25956;25957;25958	473;474;475;476;477;478;479;480;481;482;483;484;485;486;487;488;1002;1003;1004;1005;1006;1007;1198;1199;1200;1201;1202;1203;1204;1205;1206;1207;1208;1311;1312;1313;1314;1315;1316;1317;1318;1319;1320;1321;1322;1323;1324;1325;2595;2596;2597;2875;2876;2877;2878;2879;2880;2881;3864;3865;3866;3867;3868;3869;3870;4224;4468;4469;4470;4471;4472;4473;4772;4773;5329;5512;5513;5847;6058;6273;6438;6439;6440;6983;6984;6985;8550;8551;8552;10185;10186;10753;10754;10755;10756;10757;10980;10981;12437;12944;12945;12946;13391;13392;13393;13394;13872;13873;13874;13875;13876;13877;13878;13944;13945;13946;13947;13948;15349;15350;15351;15352;15353;15354;15355;15356;15357;15525;15526;15527;15528;15650;15651;15652;15653;15654;15655;18112;19393;20994;20995;20996;20997;21417;21418;21419;21487;21488;21489;21490;21491;21492;21493;21494;22133;22232;22233;22234;22235;22236;22237;22238;22239;22240;22241;22323;22324;22325;22326;22327;22509;22510;22511;22512;22513;22514;22515;22516;22991;22992;23193;23194;23195;23288;23289;23553;23554;23555;23765;23766;23767;23768;23769;23770;23771;24386;24387;24388;24389;24390;24391;24392;24393;24394;24395;24396;24397;24398;24399;24454;24455;24456;25969;25970;25971;25972;29881;29882;30288;30289;30290	475;486;1005;1201;1205;1312;1321;2596;2880;3866;3868;4224;4471;4473;4772;4773;5329;5513;5847;6058;6273;6440;6984;8551;10186;10754;10757;10981;12437;12946;13391;13393;13872;13875;13944;13947;15350;15356;15357;15525;15526;15652;15653;18112;19393;20994;21417;21488;21492;22133;22235;22241;22327;22509;22512;22991;22992;23193;23195;23288;23554;23771;24390;24455;25972;29882;30290	156;157;158;159;160;161;162;163;164	194;266;272;290;1033;2247;2249;2308;2313
P07910;A0A0G2JNQ3;B2RXH8;Q86SE5	P07910	23;7;7;1	23;7;7;1	16;0;0;1	Heterogeneous nuclear ribonucleoproteins C1/C2	HNRNPC	sp|P07910|HNRPC_HUMAN Heterogeneous nuclear ribonucleoproteins C1/C2 OS=Homo sapiens OX=9606 GN=HNRNPC PE=1 SV=4	4	23	23	16	5	5	4	22	18	21	5	5	4	22	18	21	3	3	4	15	11	14	51.6	51.6	44.4	33.67	306	306;293;293;291	0	323.31	16.7	14.1	17.6	48	47.7	51.6	2478400000	17443000	11499000	12120000	859220000	711970000	866150000	59.3576	2437340000	155				158	126;127;701;832;2032;2033;3137;3138;3450;3451;3836;4467;4468;4469;4666;5662;5746;5747;7173;7174;7175;7405;7712	True;True;True;True;True;True;True;True;True;True;True;True;True;True;True;True;True;True;True;True;True;True;True	133;134;135;757;901;2175;2176;3355;3356;3686;3687;4091;4820;4821;4822;4823;4824;5089;5090;6153;6154;6246;6247;7769;7770;7771;8015;8343	482;483;484;485;486;487;488;2329;2330;2331;2332;2333;2334;2335;2336;2337;2338;2339;2340;2341;2342;2841;2842;6528;6529;6530;6531;6532;6533;6534;10188;10189;10190;10191;10192;10193;10194;10195;11186;11187;11188;11189;11190;11191;11192;11193;11194;11195;12391;12392;14619;14620;14621;14622;14623;14624;14625;14626;14627;14628;14629;14630;14631;14632;14633;14634;14635;14636;14637;14638;14639;14640;14641;14642;14643;14644;15550;15551;15552;15553;15554;15555;18550;18551;18552;18553;18936;18937;18938;18939;18940;18941;18942;18943;18944;24128;24129;24130;24131;24132;24133;24134;24135;24136;24137;24138;24139;24140;24141;24142;24143;24144;24145;24879;24880;24881;24882;25834	585;586;587;588;589;590;591;592;2725;2726;2727;2728;2729;2730;2731;2732;2733;2734;2735;2736;2737;2738;2739;2740;2741;2742;2743;2744;2745;2746;2747;2748;3346;3347;7545;7546;7547;7548;7549;7550;7551;7552;7553;7554;11747;11748;11749;11750;11751;11752;11753;11754;11755;11756;11757;11758;12918;12919;12920;12921;12922;12923;12924;12925;12926;12927;12928;14260;14261;16893;16894;16895;16896;16897;16898;16899;16900;16901;16902;16903;16904;16905;16906;16907;16908;16909;16910;16911;16912;16913;16914;16915;16916;16917;16918;16919;16920;16921;16922;16923;16924;16925;16926;16927;16928;17997;17998;17999;18000;18001;18002;18003;18004;21455;21456;21457;21458;21459;21460;21928;21929;21930;21931;21932;21933;21934;21935;21936;21937;21938;28230;28231;28232;28233;28234;28235;28236;28237;28238;28239;28240;28241;28242;28243;28244;28245;28246;28247;28248;28249;28250;29058;29059;29060;29061;30143	588;592;2742;3346;7551;7553;11747;11758;12922;12923;14261;16904;16926;16928;18002;21455;21932;21934;28233;28244;28250;29061;30143	112;113;114	74;104;136
Q9BUQ8	Q9BUQ8	64	64	64	Probable ATP-dependent RNA helicase DDX23	DDX23	sp|Q9BUQ8|DDX23_HUMAN Probable ATP-dependent RNA helicase DDX23 OS=Homo sapiens OX=9606 GN=DDX23 PE=1 SV=3	1	64	64	64	0	0	0	46	52	53	0	0	0	46	52	53	0	0	0	46	52	53	60.7	60.7	60.7	95.581	820	820	0	323.31	0	0	0	49.3	56.5	52	2400000000	0	0	0	579330000	939580000	881060000	#DIV/0!	2399970000	239				709	263;289;618;619;875;937;1055;1060;1199;1350;1351;1352;1465;1466;1563;1564;1572;1812;1944;1945;2065;2066;2067;2113;2158;2159;2632;2724;2731;2760;3268;3352;3391;3392;3428;3429;3625;3770;3873;4408;4428;4461;4474;4517;4518;4753;4754;5075;5076;5077;5124;5352;5353;5567;5574;5612;5865;6742;6743;6979;6980;6981;7180;7181	True;True;True;True;True;True;True;True;True;True;True;True;True;True;True;True;True;True;True;True;True;True;True;True;True;True;True;True;True;True;True;True;True;True;True;True;True;True;True;True;True;True;True;True;True;True;True;True;True;True;True;True;True;True;True;True;True;True;True;True;True;True;True;True	288;314;670;671;946;1020;1145;1150;1300;1461;1462;1463;1579;1580;1684;1685;1693;1949;2084;2085;2086;2209;2210;2211;2263;2312;2313;2314;2315;2817;2914;2922;2955;3489;3578;3622;3623;3664;3665;3870;4022;4129;4733;4762;4811;4812;4830;4883;4884;5178;5179;5534;5535;5536;5584;5831;5832;5833;6055;6062;6101;6379;7297;7298;7560;7561;7562;7776;7777	942;943;944;945;946;947;1024;1025;1026;1027;2080;2081;2082;2083;2084;2983;3275;3276;3277;3613;3614;3624;3625;3626;4049;4541;4542;4543;4544;4545;4546;4547;4548;4549;4550;4551;4552;4553;4554;4883;4884;4885;4886;5155;5156;5157;5158;5159;5160;5161;5184;5185;5880;5881;5882;5883;6276;6277;6278;6279;6280;6281;6282;6283;6284;6285;6286;6627;6628;6629;6630;6631;6632;6633;6634;6635;6636;6637;6816;6817;6942;6943;6944;6945;6946;6947;6948;6949;6950;6951;6952;6953;6954;6955;6956;6957;6958;6959;6960;6961;8469;8470;8471;8472;8473;8474;8475;8788;8789;8790;8809;8810;8898;8899;8900;8901;8902;8903;8904;8905;8906;10575;10576;10577;10578;10854;10855;10856;10983;10984;11122;11123;11124;11125;11126;11127;11128;11129;11795;12203;12511;12512;12513;14318;14398;14589;14590;14591;14592;14593;14594;14664;14665;14666;14846;14847;14848;14849;14850;15767;15768;15769;15770;15771;15772;15773;15774;15775;15776;15777;16818;16819;16820;16821;16822;16823;16824;16825;16826;16948;17676;17677;17678;17679;17680;17681;18286;18297;18298;18417;18418;19357;19358;19359;22355;22356;22357;22358;22359;22360;22361;22362;22363;22364;22365;23495;23496;23497;23498;23499;23500;23501;23502;24160;24161;24162;24163;24164;24165	1107;1108;1109;1110;1111;1112;1113;1114;1115;1213;1214;1215;1216;2431;2432;2433;2434;2435;3498;3843;3844;3845;4225;4226;4238;4239;4240;4241;4242;4734;5275;5276;5277;5278;5279;5280;5281;5282;5283;5284;5285;5286;5287;5288;5289;5290;5291;5661;5662;5663;5664;5980;5981;5982;5983;5984;5985;5986;5987;6010;6011;6800;6801;6802;6803;7266;7267;7268;7269;7270;7271;7272;7273;7274;7275;7276;7662;7663;7664;7665;7666;7667;7668;7669;7670;7671;7672;7673;7674;7873;7874;8023;8024;8025;8026;8027;8028;8029;8030;8031;8032;8033;8034;8035;8036;8037;8038;8039;8040;8041;8042;8043;8044;8045;9748;9749;9750;9751;9752;9753;9754;9755;9756;9757;9758;10162;10163;10164;10183;10184;10292;10293;10294;10295;10296;10297;10298;10299;10300;12187;12188;12189;12190;12527;12528;12529;12675;12676;12849;12850;12851;12852;12853;12854;12855;12856;13605;14052;14400;14401;14402;16517;16615;16860;16861;16862;16863;16864;16865;16950;16951;16952;17150;17151;17152;17153;17154;18238;18239;18240;18241;18242;18243;18244;18245;18246;18247;18248;18249;19508;19509;19510;19511;19512;19513;19514;19515;19516;19517;19645;20456;20457;20458;20459;20460;20461;21144;21155;21156;21297;21298;22437;22438;22439;22440;22441;22442;26015;26016;26017;26018;26019;26020;26021;26022;26023;26024;26025;26026;27509;27510;27511;27512;27513;27514;27515;27516;27517;28267;28268;28269;28270;28271;28272;28273;28274	1113;1215;2431;2435;3498;3844;4225;4241;4734;5278;5282;5287;5661;5663;5981;5987;6010;6803;7268;7275;7666;7671;7674;7874;8036;8045;9749;10163;10183;10293;12188;12529;12675;12676;12853;12856;13605;14052;14401;16517;16615;16863;16951;17150;17153;18239;18247;19514;19515;19517;19645;20460;20461;21144;21155;21297;22441;26015;26026;27509;27514;27517;28267;28274	486;487;488;489;490;491	324;604;609;687;735;741
P63261	P63261	36	36	2	Actin, cytoplasmic 2;Actin, cytoplasmic 2, N-terminally processed	ACTG1	sp|P63261|ACTG_HUMAN Actin, cytoplasmic 2 OS=Homo sapiens OX=9606 GN=ACTG1 PE=1 SV=1	1	36	36	2	26	24	19	25	30	19	26	24	19	25	30	19	2	2	2	2	2	2	77.1	77.1	7.2	41.792	375	375	0	323.31	70.4	71.7	66.1	72	73.1	65.3	5010000000	1226700000	944410000	458460000	610770000	1243400000	526290000	0.905266	2380460000	378				400	274;791;792;862;901;1120;1128;1129;1210;1339;1340;1433;1434;1445;1857;2532;2533;2627;2628;2810;2811;2863;2864;2934;3167;3168;3234;3617;3618;3631;4579;5111;6430;6431;6942;7110	True;True;True;True;True;True;True;True;True;True;True;True;True;True;True;True;True;True;True;True;True;True;True;True;True;True;True;True;True;True;True;True;True;True;True;True	299;855;856;932;933;978;979;1214;1215;1223;1224;1225;1226;1311;1448;1449;1450;1451;1546;1547;1548;1559;1994;1995;2710;2711;2809;2810;2811;2812;2813;3007;3008;3062;3063;3136;3386;3387;3453;3454;3861;3862;3863;3876;4973;5571;6971;6972;7517;7518;7704	971;972;973;974;975;976;977;978;979;980;981;982;983;984;985;986;987;988;989;990;991;992;2663;2664;2665;2666;2667;2668;2669;2670;2671;2672;2673;2674;2675;2676;2677;2678;2679;2680;2681;2682;2683;2684;2685;2686;2687;2688;2689;2690;2691;2692;2693;2694;2939;2940;2941;2942;2943;2944;2945;2946;2947;2948;3133;3134;3135;3136;3819;3820;3821;3853;3854;3855;3856;3857;3858;3859;3860;3861;3862;3863;3864;4076;4077;4078;4079;4080;4081;4082;4083;4084;4481;4482;4483;4484;4485;4486;4487;4488;4489;4490;4491;4492;4493;4494;4495;4496;4497;4498;4499;4500;4501;4502;4503;4504;4505;4506;4507;4508;4509;4510;4511;4512;4513;4514;4515;4516;4517;4518;4764;4765;4766;4767;4768;4769;4770;4771;4772;4773;4774;4775;4776;4777;4778;4779;4780;4781;4782;4819;4820;4821;5993;5994;5995;5996;5997;5998;5999;6000;6001;6002;6003;6004;6005;6006;6007;6008;6009;6010;6011;6012;6013;8147;8148;8149;8150;8151;8152;8153;8422;8423;8424;8425;8426;8427;8428;8429;8430;8431;8432;8433;8434;8435;8436;8437;8438;8439;8440;8441;8442;8443;8444;8445;8446;8447;8448;8449;8450;8451;8452;8453;8454;8455;8456;8457;8458;9062;9063;9064;9065;9066;9067;9068;9244;9245;9449;9450;9451;9452;9453;9454;10278;10279;10280;10281;10282;10283;10284;10285;10286;10287;10288;10289;10290;10291;10292;10293;10467;10468;10469;10470;10471;10472;10473;10474;10475;10476;10477;10478;11768;11769;11770;11771;11772;11773;11774;11775;11776;11777;11778;11779;11780;11781;11782;11783;11812;11813;11814;11815;15130;15131;15132;15133;15134;15135;16923;21204;21205;21206;21207;21208;21209;21210;21211;21212;21213;21214;21215;21216;21217;23375;23376;23377;23378;23379;23380;23381;23382;23383;23384;23385;23386;23937;23938;23939;23940;23941;23942;23943;23944;23945;23946;23947;23948;23949;23950;23951;23952;23953;23954	1142;1143;1144;1145;1146;1147;1148;1149;1150;1151;1152;1153;1154;1155;1156;1157;1158;1159;1160;1161;1162;1163;1164;1165;1166;1167;1168;1169;1170;1171;1172;1173;1174;1175;1176;1177;1178;3125;3126;3127;3128;3129;3130;3131;3132;3133;3134;3135;3136;3137;3138;3139;3140;3141;3142;3143;3144;3145;3146;3147;3148;3149;3150;3151;3152;3153;3154;3155;3156;3157;3158;3159;3160;3161;3162;3163;3164;3165;3166;3167;3168;3169;3170;3171;3172;3173;3174;3175;3447;3448;3449;3450;3451;3452;3453;3454;3455;3456;3457;3674;3675;3676;3677;3678;4476;4477;4478;4514;4515;4516;4517;4518;4519;4520;4521;4522;4523;4524;4525;4526;4761;4762;4763;4764;4765;4766;4767;4768;4769;5203;5204;5205;5206;5207;5208;5209;5210;5211;5212;5213;5214;5215;5216;5217;5218;5219;5220;5221;5222;5223;5224;5225;5226;5227;5228;5229;5230;5231;5232;5233;5234;5235;5236;5237;5238;5239;5240;5241;5242;5243;5244;5245;5246;5247;5248;5249;5250;5251;5523;5524;5525;5526;5527;5528;5529;5530;5531;5532;5533;5534;5535;5536;5537;5538;5539;5540;5541;5590;5591;5592;6956;6957;6958;6959;6960;6961;6962;6963;6964;6965;6966;6967;6968;6969;6970;6971;6972;6973;6974;6975;6976;6977;6978;9380;9381;9382;9383;9384;9385;9386;9699;9700;9701;9702;9703;9704;9705;9706;9707;9708;9709;9710;9711;9712;9713;9714;9715;9716;9717;9718;9719;9720;9721;9722;9723;9724;9725;9726;9727;9728;9729;9730;9731;9732;9733;9734;9735;10481;10482;10483;10484;10485;10486;10487;10676;10677;10914;10915;10916;10917;10918;10919;11847;11848;11849;11850;11851;11852;11853;11854;11855;11856;11857;11858;11859;11860;11861;11862;12068;12069;12070;12071;12072;12073;12074;12075;12076;12077;12078;12079;13575;13576;13577;13578;13579;13580;13581;13582;13583;13584;13585;13586;13587;13588;13589;13590;13622;13623;13624;13625;17470;17471;17472;17473;17474;17475;19620;24614;24615;24616;24617;24618;24619;24620;24621;24622;24623;24624;24625;24626;24627;24628;24629;24630;24631;24632;24633;24634;27373;27374;27375;27376;27377;27378;27379;27380;27381;27382;27383;27384;28018;28019;28020;28021;28022;28023;28024;28025;28026;28027;28028;28029;28030;28031;28032;28033;28034;28035;28036;28037;28038;28039;28040;28041;28042	1142;3125;3143;3451;3676;4476;4518;4525;4762;5226;5239;5534;5541;5591;6971;9385;9386;9701;9732;10481;10485;10676;10677;10918;11851;11852;12077;13588;13590;13625;17475;19620;24616;24631;27379;28020	246;247;248;250;251;252;253;254;255;256;278	16;44;47;153;190;227;269;283;305;313;325
Q13123	Q13123	35	35	35	Protein Red	IK	sp|Q13123|RED_HUMAN Protein Red OS=Homo sapiens OX=9606 GN=IK PE=1 SV=3	1	35	35	35	0	0	0	25	28	30	0	0	0	25	28	30	0	0	0	25	28	30	54.2	54.2	54.2	65.601	557	557	0	323.31	0	0	0	46.7	51.7	51.2	2372900000	0	0	0	679780000	698040000	995050000	#DIV/0!	2372870000	159				463	50;102;155;798;799;838;1031;1668;1683;1684;1796;1797;2224;2337;2338;2580;3045;3320;3339;3370;3420;3421;4213;4214;4222;4348;5028;5029;5203;5204;5408;5931;5933;7597;7598	True;True;True;True;True;True;True;True;True;True;True;True;True;True;True;True;True;True;True;True;True;True;True;True;True;True;True;True;True;True;True;True;True;True;True	52;106;164;862;863;907;1119;1796;1813;1814;1933;1934;2384;2507;2508;2509;2760;3259;3546;3565;3599;3654;3655;3656;4496;4497;4505;4648;4649;5484;5485;5670;5671;5891;6446;6447;6449;8225;8226	203;204;205;206;207;383;384;577;578;579;580;581;582;2716;2717;2718;2719;2720;2721;2722;2723;2724;2725;2726;2727;2858;2859;2860;2861;2862;3542;3543;3544;3545;3546;3547;5468;5469;5525;5526;5527;5843;5844;5845;5846;5847;5848;7179;7180;7181;7547;7548;7549;7550;7551;7552;7553;8284;8285;8286;9909;9910;9911;9912;9913;10746;10747;10748;10749;10802;10803;10909;11091;11092;11093;11094;11095;11096;11097;11098;11099;11100;11101;13538;13539;13540;13541;13542;13563;13564;13565;14062;14063;14064;14065;14066;14067;14068;14069;14070;14071;14072;16688;16689;16690;16691;16692;16693;16694;16695;16696;16697;16698;16699;16700;16701;17173;17174;17833;17834;17835;17836;17837;19591;19592;19593;19594;19595;19596;19597;19598;19603;19604;25492;25493;25494	257;258;259;260;261;262;471;472;687;688;689;690;691;692;693;3206;3207;3208;3209;3210;3211;3212;3213;3214;3215;3216;3217;3363;3364;3365;3366;3367;4145;4146;4147;4148;4149;4150;4151;4152;4153;4154;6323;6324;6393;6394;6395;6756;6757;6758;6759;6760;6761;6762;8301;8302;8303;8304;8305;8306;8717;8718;8719;8720;8721;8722;8723;8724;8725;9539;9540;9541;11433;11434;11435;11436;11437;12392;12393;12394;12395;12396;12397;12461;12462;12591;12812;12813;12814;12815;12816;12817;12818;12819;12820;12821;12822;12823;12824;12825;15608;15609;15610;15611;15612;15637;15638;15639;15640;15641;15642;15643;16226;16227;16228;16229;16230;16231;16232;16233;16234;16235;16236;16237;16238;19365;19366;19367;19368;19369;19370;19371;19372;19373;19374;19375;19376;19377;19378;19379;19380;19886;19887;20641;20642;20643;20644;20645;20646;22727;22728;22729;22730;22731;22732;22733;22734;22739;22740;29753;29754;29755	257;472;692;3211;3214;3363;4151;6324;6394;6395;6761;6762;8301;8717;8720;9540;11437;12395;12461;12591;12816;12823;15608;15612;15643;16226;19369;19376;19886;19887;20642;22731;22739;29753;29755	306;307;308;309	237;266;316;493
O43290	O43290	60	60	60	U4/U6.U5 tri-snRNP-associated protein 1	SART1	sp|O43290|SNUT1_HUMAN U4/U6.U5 tri-snRNP-associated protein 1 OS=Homo sapiens OX=9606 GN=SART1 PE=1 SV=1	1	60	60	60	0	0	0	48	46	50	0	0	0	48	46	50	0	0	0	48	46	50	64	64	64	90.254	800	800	0	323.31	0	0	0	53.6	51.4	57.1	2345200000	0	0	0	640960000	679760000	1024500000	#DIV/0!	2345220000	215				77	160;204;406;609;995;1040;1073;1114;1183;1184;1282;1298;1442;1456;1662;1663;1967;2216;2217;2218;2262;2263;2506;2872;2873;3274;3349;3350;3394;3395;3407;3580;3581;3582;3621;3622;3721;3896;3897;3898;3949;4052;4111;4118;4503;4615;4616;5227;5228;5911;6009;6010;6054;6757;6758;6759;6872;6920;7276;7463	True;True;True;True;True;True;True;True;True;True;True;True;True;True;True;True;True;True;True;True;True;True;True;True;True;True;True;True;True;True;True;True;True;True;True;True;True;True;True;True;True;True;True;True;True;True;True;True;True;True;True;True;True;True;True;True;True;True;True;True	171;224;440;660;1082;1129;1163;1208;1283;1284;1385;1402;1403;1556;1570;1790;1791;2109;2376;2377;2378;2423;2424;2681;3071;3072;3495;3575;3576;3626;3627;3628;3641;3821;3822;3823;3824;3866;3867;3971;4157;4158;4159;4160;4161;4215;4327;4389;4396;4867;5021;5022;5023;5024;5694;5695;6426;6526;6527;6573;7313;7314;7315;7444;7494;7877;8081	600;601;602;771;1425;1426;2040;2041;2042;2043;2044;2045;2046;3450;3451;3452;3577;3578;3665;3806;3807;3808;4010;4011;4012;4013;4014;4015;4016;4017;4294;4295;4296;4339;4340;4341;4342;4343;4344;4807;4808;4809;4810;4811;4812;4856;5453;5454;5455;5456;6356;6357;6358;7165;7166;7167;7168;7169;7170;7171;7172;7312;7313;7314;7315;7316;7317;7318;8034;8035;8036;9265;9266;9267;9268;9269;9270;9271;9272;9273;10589;10590;10845;10846;10847;10848;10849;10850;10851;10852;10993;10994;10995;10996;10997;10998;10999;11000;11033;11034;11035;11036;11037;11643;11644;11645;11646;11647;11648;11649;11650;11651;11652;11653;11654;11655;11656;11657;11790;11791;12066;12067;12068;12069;12593;12594;12595;12596;12597;12598;12599;12600;12601;12602;12751;13047;13048;13049;13224;13225;13226;13242;13243;13244;14799;14800;15362;15363;15364;15365;15366;15367;15368;15369;15370;15371;15372;15373;17241;17242;17243;17244;17245;17246;17247;17248;19549;19821;19822;19823;19824;19825;19826;19997;19998;22399;22400;22401;22402;22403;22404;22405;23152;23153;23154;23298;23299;23300;23301;23302;23303;24454;24455;24456;25077	712;713;714;911;1673;1674;2390;2391;2392;2393;2394;2395;2396;4045;4046;4047;4048;4185;4186;4290;4462;4463;4464;4690;4691;4692;4693;4694;4695;4696;4697;4995;4996;4997;5042;5043;5044;5045;5046;5047;5577;5578;5579;5580;5581;5582;5583;5631;6307;6308;6309;6310;6311;7354;7355;7356;8282;8283;8284;8285;8286;8287;8288;8289;8290;8291;8292;8293;8294;8457;8458;8459;8460;8461;8462;8463;8464;8465;8466;9258;9259;9260;10697;10698;10699;10700;10701;10702;10703;10704;10705;10706;10707;10708;10709;10710;10711;12204;12205;12515;12516;12517;12518;12519;12520;12521;12522;12523;12524;12525;12686;12687;12688;12689;12690;12691;12692;12693;12694;12727;12728;12729;12730;12731;13440;13441;13442;13443;13444;13445;13446;13447;13448;13449;13450;13451;13452;13453;13454;13600;13601;13896;13897;13898;13899;14512;14513;14514;14515;14516;14517;14518;14519;14520;14521;14698;15030;15031;15032;15033;15241;15242;15243;15260;15261;15262;17102;17103;17794;17795;17796;17797;17798;17799;17800;17801;17802;17803;17804;17805;19965;19966;19967;19968;19969;19970;19971;19972;19973;22683;22993;22994;22995;22996;22997;22998;23196;23197;26073;26074;26075;26076;26077;26078;26079;27109;27110;27111;27112;27113;27284;27285;27286;27287;27288;27289;27290;27291;27292;28590;28591;28592;29265	714;911;1674;2392;4045;4186;4290;4462;4693;4696;4997;5043;5582;5631;6307;6311;7356;8282;8288;8293;8457;8466;9260;10700;10709;12204;12519;12523;12688;12694;12731;13445;13451;13453;13600;13601;13898;14514;14517;14521;14698;15031;15242;15262;17102;17799;17805;19968;19973;22683;22993;22994;23197;26076;26077;26078;27109;27291;28592;29265	26;27;28;29	159;227;396;759
Q07955	Q07955	40	40	39	Serine/arginine-rich splicing factor 1	SRSF1	sp|Q07955|SRSF1_HUMAN Serine/arginine-rich splicing factor 1 OS=Homo sapiens OX=9606 GN=SRSF1 PE=1 SV=2	1	40	40	39	0	0	0	31	40	27	0	0	0	31	40	27	0	0	0	30	39	26	74.2	74.2	74.2	27.744	248	248	0	323.31	0	0	0	74.2	74.2	74.2	2309500000	0	0	0	486920000	1470900000	351660000	#DIV/0!	2309480000	192				451	1027;1028;1037;1038;1050;1051;1052;1295;1296;1297;1336;1866;2121;2122;2123;2393;2394;3186;3187;3188;3240;3353;4126;5440;5441;5770;5829;5885;5886;5887;6707;6708;7137;7297;7298;7559;7560;7699;7700;7720	True;True;True;True;True;True;True;True;True;True;True;True;True;True;True;True;True;True;True;True;True;True;True;True;True;True;True;True;True;True;True;True;True;True;True;True;True;True;True;True	1115;1116;1126;1127;1140;1141;1142;1399;1400;1401;1445;2004;2272;2273;2274;2566;2567;3405;3406;3407;3460;3579;4404;5925;5926;6272;6338;6400;6401;6402;7260;7261;7732;7899;7900;8184;8185;8186;8330;8331;8351	3536;3537;3538;3539;3567;3568;3569;3570;3571;3572;3573;3598;3599;3600;3601;3602;3603;3604;3605;3606;3607;3608;3609;3610;4333;4334;4335;4336;4337;4338;4478;6034;6035;6036;6037;6038;6039;6040;6833;6834;6835;6836;6837;6838;6839;6840;6841;6842;6843;6844;7709;7710;7711;7712;10327;10328;10329;10330;10331;10332;10333;10334;10335;10336;10337;10338;10491;10492;10493;10494;10857;10858;10859;10860;13265;13266;13267;13268;13269;13270;13271;13272;13273;13274;17922;17923;17924;17925;19004;19005;19006;19214;19215;19216;19217;19218;19219;19420;19421;19422;19423;19424;19425;19426;19427;19428;19429;19430;19431;22227;22228;22229;22230;22231;22232;22233;22234;22235;22236;22237;22238;24027;24535;24536;24537;24538;24539;24540;24541;25362;25363;25364;25365;25366;25367;25368;25797;25798;25799;25800;25801;25802;25803;25852;25853	4139;4140;4141;4142;4175;4176;4177;4178;4179;4180;4181;4207;4208;4209;4210;4211;4212;4213;4214;4215;4216;4217;4218;4219;4220;4221;4222;5036;5037;5038;5039;5040;5041;5200;6999;7000;7001;7002;7003;7004;7005;7006;7891;7892;7893;7894;7895;7896;7897;7898;7899;7900;7901;7902;7903;7904;7905;7906;7907;7908;7909;7910;7911;7912;8892;8893;8894;8895;11897;11898;11899;11900;11901;11902;11903;11904;11905;11906;11907;11908;11909;11910;11911;11912;11913;11914;11915;11916;11917;11918;11919;11920;11921;11922;11923;12093;12094;12095;12096;12530;12531;12532;12533;12534;12535;15285;15286;15287;15288;15289;15290;15291;15292;15293;15294;15295;15296;15297;15298;15299;15300;15301;20737;20738;20739;20740;20741;22018;22019;22020;22021;22022;22258;22259;22260;22261;22262;22263;22264;22265;22266;22517;22518;22519;22520;22521;22522;22523;22524;22525;22526;22527;22528;22529;22530;22531;25858;25859;25860;25861;25862;25863;25864;25865;25866;25867;25868;25869;25870;28122;28683;28684;28685;28686;28687;28688;28689;29595;29596;29597;29598;29599;29600;29601;29602;29603;29604;29605;29606;29607;30102;30103;30104;30105;30106;30107;30108;30165;30166	4141;4142;4178;4179;4213;4214;4221;5037;5039;5041;5200;7002;7893;7897;7904;8893;8894;11907;11913;11920;12095;12532;15291;20737;20740;22021;22264;22527;22529;22530;25861;25867;28122;28684;28686;29599;29601;30103;30107;30166	301;302	141;168
Q9UMS4	Q9UMS4	34	34	34	Pre-mRNA-processing factor 19	PRPF19	sp|Q9UMS4|PRP19_HUMAN Pre-mRNA-processing factor 19 OS=Homo sapiens OX=9606 GN=PRPF19 PE=1 SV=1	1	34	34	34	0	0	0	26	28	28	0	0	0	26	28	28	0	0	0	26	28	28	73.8	73.8	73.8	55.18	504	504	0	323.31	0	0	0	58.5	69	73.4	2264600000	0	0	0	597910000	904640000	762050000	#DIV/0!	2264600000	133				809	323;495;496;763;764;1770;2211;2938;2939;3164;3171;3505;3780;4055;4056;4208;5108;5284;5357;5509;5984;5985;5988;6205;6793;6837;6838;6839;7023;7024;7353;7491;7511;7730	True;True;True;True;True;True;True;True;True;True;True;True;True;True;True;True;True;True;True;True;True;True;True;True;True;True;True;True;True;True;True;True;True;True	352;535;536;537;822;823;1905;1906;2371;3140;3141;3383;3390;3742;4032;4330;4331;4491;5568;5756;5837;5997;6501;6502;6505;6736;7351;7400;7401;7402;7606;7607;7957;8111;8112;8134;8361	1119;1120;1121;1710;1711;1712;1713;1714;1715;1716;2556;2557;2558;2559;5772;5773;5774;5775;5776;7148;7149;7150;7151;7152;7153;7154;7155;9471;9472;9473;9474;9475;10265;10266;10267;10268;10296;10297;10298;11379;11380;11381;11382;11383;12223;12224;13055;13056;13057;13058;13059;13060;13061;13062;13063;13064;13522;13523;16912;16913;16914;16915;16916;17401;17402;17403;17687;17688;17689;17690;17691;18107;18108;18109;18110;19754;19755;19756;19757;19758;19759;19760;19761;19762;19763;19768;19769;19770;20495;22506;22507;22655;22656;22657;22658;23621;23622;23623;23624;23625;23626;23627;23628;23629;23630;23631;23632;24709;25171;25172;25173;25243;25244;25245;25875;25876;25877;25878;25879	1326;1327;1328;1329;1330;1995;1996;1997;1998;1999;2000;2001;3001;3002;3003;3004;6666;6667;6668;6669;6670;6671;8265;8266;8267;8268;8269;8270;8271;8272;10937;10938;10939;10940;10941;10942;11834;11835;11836;11837;11865;11866;11867;13135;13136;13137;13138;13139;13140;14072;14073;14074;15039;15040;15041;15042;15043;15044;15045;15046;15047;15048;15049;15590;15591;19607;19608;19609;19610;19611;19612;20144;20145;20146;20467;20468;20469;20470;20471;20950;20951;20952;20953;20954;22917;22918;22919;22920;22921;22922;22923;22924;22925;22926;22927;22928;22929;22930;22931;22938;22939;22940;23772;26201;26202;26369;26370;26371;26372;26373;27656;27657;27658;27659;27660;27661;27662;27663;27664;27665;27666;27667;27668;27669;27670;28876;29366;29367;29368;29447;29448;29449;30195;30196;30197;30198;30199	1328;2000;2001;3002;3004;6671;8265;10937;10940;11835;11865;13140;14074;15040;15048;15591;19612;20145;20471;20951;22920;22928;22940;23772;26202;26370;26371;26373;27659;27667;28876;29368;29449;30195	541;542;543	86;370;495
Q13523	Q13523	51	51	51	Serine/threonine-protein kinase PRP4 homolog	PRPF4B	sp|Q13523|PRP4B_HUMAN Serine/threonine-protein kinase PRP4 homolog OS=Homo sapiens OX=9606 GN=PRPF4B PE=1 SV=3	1	51	51	51	0	0	0	38	42	41	0	0	0	38	42	41	0	0	0	38	42	41	41.3	41.3	41.3	116.99	1007	1007	0	323.31	0	0	0	39.1	38	36.6	2231900000	0	0	0	513480000	734110000	984330000	#DIV/0!	2231920000	207				481	10;11;54;205;206;464;465;578;898;998;1102;1103;1141;1144;1145;1542;1666;1951;2108;2109;2203;2204;2841;3066;3067;3365;3366;3605;3619;3620;3877;5079;5488;5912;5945;6117;6447;6625;6626;6717;6718;6886;6888;7074;7382;7425;7426;7514;7755;7756;7801	True;True;True;True;True;True;True;True;True;True;True;True;True;True;True;True;True;True;True;True;True;True;True;True;True;True;True;True;True;True;True;True;True;True;True;True;True;True;True;True;True;True;True;True;True;True;True;True;True;True;True	10;11;56;225;226;500;501;502;627;974;1085;1195;1196;1241;1244;1245;1659;1794;2092;2258;2259;2363;2364;3040;3281;3282;3592;3593;3594;3849;3864;3865;4133;4134;4135;5538;5976;6427;6461;6644;6989;7177;7178;7271;7272;7460;7462;7666;7992;8035;8036;8037;8137;8386;8387;8434	33;34;35;36;37;38;217;218;219;220;221;222;772;773;774;1608;1609;1610;1611;1612;1613;1614;1615;1616;1617;1618;1941;1942;3126;3457;3772;3773;3774;3900;3909;3910;3911;3912;3913;3914;3915;5092;5093;5460;5461;5462;6302;6303;6304;6806;6807;6808;6809;6810;7126;7127;7128;7129;7130;7131;7132;7133;7134;7135;7136;7137;9171;9172;9173;9174;9977;9978;9979;9980;9981;9982;9983;9984;10893;10894;10895;10896;10897;10898;10899;11740;11741;11784;11785;11786;11787;11788;11789;12519;12520;12521;12522;16828;16829;16830;18047;18048;18049;19550;19551;19552;19645;20215;20216;20217;21255;21256;21257;21961;21962;21963;21964;21965;22271;22272;22273;22274;22275;22276;22277;22278;22279;22280;22281;22282;22283;22284;22285;22286;22287;23190;23191;23192;23198;23199;23200;23201;23834;23835;23836;23837;23838;23839;24806;24807;24808;24809;24810;24811;24925;24926;24927;24928;24929;24930;25251;25252;25253;25254;25961;25962;25963;25964;25965;25966;26077;26078;26079;26080;26081;26082	35;36;37;38;39;40;41;274;275;276;277;278;279;912;913;914;1867;1868;1869;1870;1871;1872;1873;1874;1875;1876;1877;1878;2261;2262;3667;4053;4426;4427;4428;4567;4578;4579;4580;4581;4582;4583;4584;4585;5909;5910;6315;6316;6317;7294;7295;7296;7297;7863;7864;7865;7866;7867;8241;8242;8243;8244;8245;8246;8247;8248;8249;8250;8251;8252;8253;8254;10601;10602;10603;10604;11506;11507;11508;11509;11510;11511;11512;11513;11514;11515;11516;12573;12574;12575;12576;12577;12578;12579;12580;13542;13543;13544;13591;13592;13593;13594;13595;13596;13597;13598;13599;14416;14417;14418;14419;19519;19520;19521;20885;20886;20887;22684;22685;22686;22791;23447;23448;23449;24675;24676;24677;25547;25548;25549;25550;25551;25910;25911;25912;25913;25914;25915;25916;25917;25918;25919;25920;25921;25922;25923;25924;25925;25926;25927;25928;25929;25930;25931;25932;25933;25934;25935;25936;25937;25938;27150;27151;27152;27153;27159;27160;27161;27162;27163;27164;27905;27906;27907;27908;27909;27910;27911;27912;28978;28979;28980;28981;28982;28983;29105;29106;29107;29108;29109;29110;29457;29458;29459;29460;30294;30295;30296;30297;30298;30299;30429;30430;30431;30432;30433;30434;30435;30436;30437	35;40;276;912;913;1869;1877;2262;3667;4053;4426;4428;4567;4580;4584;5909;6316;7297;7866;7867;8241;8246;10602;11507;11512;12579;12580;13544;13592;13598;14419;19519;20887;22686;22791;23448;24675;25548;25550;25914;25932;27151;27161;27912;28978;29109;29110;29458;30295;30298;30435	329;330;331;332	125;133;632;639
P49756	P49756	46	46	46	RNA-binding protein 25	RBM25	sp|P49756|RBM25_HUMAN RNA-binding protein 25 OS=Homo sapiens OX=9606 GN=RBM25 PE=1 SV=3	1	46	46	46	0	0	0	32	41	37	0	0	0	32	41	37	0	0	0	32	41	37	40.8	40.8	40.8	100.18	843	843	0	323.31	0	0	0	34.2	40.3	35	2212000000	0	0	0	502610000	894770000	814660000	#DIV/0!	2212040000	172				302	398;399;610;611;872;873;1163;1164;1331;1332;1439;1441;1443;1528;1529;1665;1669;1845;1965;1966;2789;2790;2820;3035;3375;3387;3699;3700;3849;3850;3870;3871;3872;3921;3922;3931;3932;3933;3977;4044;4049;4102;4270;4271;5427;7418	True;True;True;True;True;True;True;True;True;True;True;True;True;True;True;True;True;True;True;True;True;True;True;True;True;True;True;True;True;True;True;True;True;True;True;True;True;True;True;True;True;True;True;True;True;True	431;432;661;662;943;944;1263;1264;1438;1439;1553;1555;1557;1645;1646;1793;1797;1982;2107;2108;2985;2986;3018;3249;3604;3618;3949;3950;4104;4105;4125;4126;4127;4128;4185;4186;4196;4197;4198;4243;4317;4324;4378;4553;4554;5911;8028	1388;1389;1390;1391;1392;1393;2047;2048;2976;2977;2978;2979;2980;2981;3964;3965;3966;3967;3968;3969;3970;4458;4459;4460;4461;4462;4463;4801;4802;4806;4813;4814;4815;5062;5063;5064;5065;5066;5459;5470;5471;5472;5473;5474;5475;5959;6348;6349;6350;6351;6352;6353;6354;6355;8995;8996;8997;8998;8999;9000;9095;9096;9878;9879;10923;10924;10925;10926;10927;10928;10972;10973;10974;10975;12001;12002;12003;12004;12005;12006;12007;12008;12009;12425;12426;12427;12428;12429;12430;12431;12432;12433;12434;12435;12436;12437;12438;12493;12494;12495;12496;12497;12498;12499;12500;12501;12502;12503;12504;12505;12506;12507;12508;12509;12510;12666;12667;12668;12669;12670;12704;12705;12706;12707;12708;12709;12710;12836;12837;12838;13026;13027;13041;13042;13043;13199;13698;13699;13700;13701;13702;13703;13704;13705;17884;17885;17886;17887;24912;24913;24914	1631;1632;1633;1634;1635;1636;2397;2398;3491;3492;3493;3494;3495;3496;4638;4639;4640;4641;4642;4643;4644;5172;5173;5174;5175;5176;5177;5178;5571;5572;5576;5584;5585;5586;5872;5873;5874;5875;5876;6314;6325;6326;6327;6328;6329;6330;6897;7344;7345;7346;7347;7348;7349;7350;7351;7352;7353;10399;10400;10401;10402;10403;10404;10514;10515;11402;11403;12605;12606;12607;12608;12609;12610;12611;12612;12613;12614;12615;12616;12664;12665;12666;12667;13823;13824;13825;13826;13827;13828;13829;13830;13831;13832;13833;13834;14297;14298;14299;14300;14301;14302;14303;14304;14305;14306;14307;14308;14309;14310;14311;14312;14313;14372;14373;14374;14375;14376;14377;14378;14379;14380;14381;14382;14383;14384;14385;14386;14387;14388;14389;14390;14391;14392;14393;14394;14395;14396;14397;14398;14399;14598;14599;14600;14601;14602;14645;14646;14647;14648;14649;14650;14651;14652;14800;14801;14802;15008;15009;15024;15025;15026;15212;15789;15790;15791;15792;15793;15794;15795;15796;20696;20697;20698;20699;29092;29093;29094	1632;1636;2397;2398;3492;3495;4638;4642;5175;5178;5571;5576;5584;5873;5876;6314;6330;6897;7345;7351;10401;10402;10514;11402;12606;12666;13828;13831;14304;14310;14378;14382;14395;14598;14602;14645;14649;14652;14801;15009;15024;15212;15790;15793;20696;29092	204	565
P17844	P17844	60	42	42	Probable ATP-dependent RNA helicase DDX5	DDX5	sp|P17844|DDX5_HUMAN Probable ATP-dependent RNA helicase DDX5 OS=Homo sapiens OX=9606 GN=DDX5 PE=1 SV=1	1	60	42	42	2	1	1	49	55	49	1	1	1	33	38	36	1	1	1	33	38	36	64.7	53.4	53.4	69.147	614	614	0	323.31	4.2	2.3	2	62.4	64	53.9	2131800000	1199000	700940	0	534110000	868710000	727070000	1121.03	2129890000	171				203	581;1036;1093;1167;1260;1261;1309;1467;1748;1921;1922;2010;2146;2235;2236;2237;2349;2350;2466;2534;2569;3126;3127;3262;3326;3511;3763;3764;3765;3857;3858;3957;3958;3993;3994;4516;4729;4730;5243;5338;5339;5366;5367;5601;5602;5615;6298;6299;6300;6319;6488;6640;6641;6695;6696;6802;6974;6975;7633;7634	False;True;False;True;True;True;True;True;True;True;True;False;True;False;True;True;False;False;False;True;True;False;False;True;False;True;True;True;True;False;False;True;True;True;True;False;True;True;True;False;False;True;True;True;True;True;False;False;False;True;True;True;True;True;True;True;True;True;True;True	630;1125;1183;1267;1361;1362;1415;1581;1880;2061;2062;2152;2299;2300;2395;2396;2397;2520;2521;2640;2712;2749;3342;3343;3483;3552;3748;4015;4016;4017;4112;4113;4223;4224;4261;4262;4881;4882;5154;5155;5712;5713;5814;5815;5847;5848;6090;6091;6104;6105;6833;6834;6835;6854;7036;7192;7193;7247;7248;7360;7553;7554;7555;7556;8261;8262	1949;1950;1951;1952;3564;3565;3566;3723;3724;3725;3973;3974;3975;4228;4229;4403;4887;4888;4889;4890;4891;4892;5707;5708;5709;5710;5711;5712;6205;6206;6207;6208;6458;6897;6898;6899;6900;6901;6902;6903;7207;7208;7209;7210;7211;7212;7213;7214;7215;7216;7217;7218;7219;7220;7221;7222;7570;7571;7572;7573;7574;7933;7934;7935;8154;8155;8156;8157;8256;8257;8258;10158;10159;10554;10555;10768;10769;10770;11401;11402;11403;12171;12172;12173;12174;12175;12176;12177;12178;12179;12180;12181;12182;12449;12450;12451;12452;12453;12454;12775;12776;12777;12778;12779;12780;12781;12782;12783;12784;12785;12878;12879;12880;12881;12882;12883;12884;12885;12886;12887;14837;14838;14839;14840;14841;14842;14843;14844;14845;15705;15706;15707;15708;15709;15710;15711;15712;15713;17284;17285;17286;17287;17602;17603;17604;17605;17606;17607;17608;17726;17727;17728;17729;17730;17731;17732;17733;18388;18389;18390;18391;18426;18427;18428;18429;18430;20801;20802;20803;20804;20805;20806;20807;20808;20809;20810;20811;20867;20868;20869;20870;21481;21482;21483;21484;21485;21486;22002;22003;22004;22005;22006;22007;22008;22186;22187;22188;22189;22190;22191;22192;22529;22530;23476;23477;23478;23479;23480;23481;23482;23483;23484;23485;23486;23487;25592;25593;25594;25595;25596;25597;25598	2271;2272;2273;2274;4172;4173;4174;4369;4370;4371;4647;4648;4649;4919;4920;5111;5665;5666;5667;5668;5669;5670;5671;6591;6592;6593;6594;6595;6596;7190;7191;7192;7193;7468;7972;7973;7974;7975;7976;7977;7978;8333;8334;8335;8336;8337;8338;8339;8340;8341;8342;8343;8344;8345;8346;8347;8348;8349;8350;8744;8745;8746;8747;8748;9151;9152;9153;9387;9388;9389;9390;9508;9509;9510;9511;9512;11714;11715;12165;12166;12419;12420;12421;13159;13160;13161;14018;14019;14020;14021;14022;14023;14024;14025;14026;14027;14028;14029;14030;14324;14325;14326;14327;14328;14329;14722;14723;14724;14725;14726;14727;14728;14729;14730;14731;14732;14733;14734;14735;14736;14737;14846;14847;14848;14849;14850;14851;14852;14853;14854;14855;17141;17142;17143;17144;17145;17146;17147;17148;17149;18175;18176;18177;18178;18179;18180;18181;18182;18183;20013;20014;20015;20016;20017;20372;20373;20374;20375;20376;20377;20378;20524;20525;20526;20527;20528;20529;20530;20531;20532;20533;21264;21265;21266;21267;21310;21311;21312;21313;21314;24150;24151;24152;24153;24154;24155;24156;24157;24158;24159;24160;24223;24224;24225;24226;24984;24985;24986;24987;24988;24989;25591;25592;25593;25594;25595;25596;25597;25598;25811;25812;25813;25814;25815;25816;25817;26224;26225;27490;27491;27492;27493;27494;27495;27496;27497;27498;27499;27500;27501;29869;29870;29871;29872;29873;29874;29875;29876	2273;4173;4369;4649;4919;4920;5111;5668;6592;7192;7193;7468;7977;8333;8341;8348;8745;8747;9153;9388;9509;11714;11715;12166;12420;13161;14018;14022;14028;14324;14329;14724;14733;14848;14854;17144;18176;18182;20016;20372;20378;20525;20532;21264;21266;21311;24151;24155;24160;24225;24988;25596;25598;25811;25817;26225;27492;27498;29870;29871	150;151;152;153	106;134;253;256
P14618;P30613	P14618	45;1	45;1	45;1	Pyruvate kinase PKM	PKM	sp|P14618|KPYM_HUMAN Pyruvate kinase PKM OS=Homo sapiens OX=9606 GN=PKM PE=1 SV=4	2	45	45	45	8	7	6	25	35	35	8	7	6	25	35	35	8	7	6	25	35	35	79.7	79.7	79.7	57.936	531	531;574	0	323.31	26.4	25.2	18.6	69.9	75.1	71	2222900000	79121000	41395000	48748000	513140000	785410000	755050000	12.1325	2053600000	197				193	201;202;288;579;580;853;1149;1284;1285;1758;1957;1958;2012;2021;2167;2168;2479;2480;2844;3106;3107;3108;3185;3277;3303;3304;3569;3628;4009;4010;4750;4958;5181;5182;5421;5422;5501;6370;6371;6498;6499;6623;6624;7377;7524	True;True;True;True;True;True;True;True;True;True;True;True;True;True;True;True;True;True;True;True;True;True;True;True;True;True;True;True;True;True;True;True;True;True;True;True;True;True;True;True;True;True;True;True;True	220;221;222;313;628;629;922;1249;1387;1388;1892;1893;2098;2099;2154;2163;2323;2324;2653;2654;3043;3322;3323;3324;3404;3499;3500;3527;3528;3808;3873;4280;4281;5175;5408;5644;5645;5904;5905;5906;5989;6909;6910;6911;7047;7048;7175;7176;7985;7986;8147	761;762;763;764;765;766;767;1020;1021;1022;1023;1943;1944;1945;1946;1947;1948;2902;2903;2904;3923;3924;3925;3926;3927;3928;3929;3930;3931;3932;3933;3934;3935;4300;4301;4302;4303;4304;4305;5742;5743;5744;5745;5746;5747;6321;6322;6323;6324;6325;6326;6327;6328;6462;6463;6464;6465;6466;6467;6483;6987;6988;6989;6990;6991;6992;7962;7963;9182;9183;9184;9185;9186;10117;10118;10119;10120;10324;10325;10326;10603;10604;10605;10606;10607;10608;10609;10610;10701;10702;10703;10704;10705;10706;10707;10708;11595;11596;11597;11598;11800;11801;11802;12936;12937;12938;12939;12940;12941;12942;12943;15759;16449;16450;16451;16452;16453;16454;16455;16456;16457;17105;17106;17107;17867;17868;17869;17870;17871;17872;17873;17874;17875;18083;18084;21024;21025;21026;21027;21028;21029;21030;21031;21032;21033;21034;21035;21036;21516;21517;21518;21519;21520;21521;21522;21523;21524;21525;21956;21957;21958;21959;21960;24787;24788;24789;24790;24791;25273	900;901;902;903;904;905;906;907;1209;1210;1211;1212;2263;2264;2265;2266;2267;2268;2269;2270;3408;3409;3410;4594;4595;4596;4597;4598;4599;4600;4601;4602;4603;4604;4605;4606;4607;5001;5002;5003;5004;5005;5006;6627;6628;6629;6630;6631;6632;7316;7317;7318;7319;7320;7321;7322;7323;7472;7473;7474;7475;7476;7477;7478;7479;7496;8078;8079;8080;8081;8082;8083;8084;8085;8086;8087;9180;9181;10612;10613;10614;10615;10616;11671;11672;11673;11674;11893;11894;11895;11896;12222;12223;12224;12225;12226;12227;12228;12229;12230;12231;12343;12344;12345;12346;12347;12348;12349;12350;13385;13386;13387;13388;13610;13611;13612;14910;14911;14912;14913;14914;14915;14916;14917;14918;14919;14920;18229;19071;19072;19073;19074;19075;19076;19077;19078;19079;19080;19081;19082;19083;19084;19085;19086;19087;19088;19810;19811;19812;20677;20678;20679;20680;20681;20682;20683;20684;20685;20686;20924;20925;24400;24401;24402;24403;24404;24405;24406;24407;24408;24409;24410;24411;24412;24413;24414;24415;25022;25023;25024;25025;25026;25027;25028;25029;25030;25031;25032;25033;25034;25542;25543;25544;25545;25546;28957;28958;28959;28960;28961;28962;29480	902;905;1212;2264;2267;3409;4600;5002;5004;6630;7320;7322;7476;7496;8079;8086;9180;9181;10614;11671;11672;11674;11893;12231;12344;12346;13386;13612;14911;14913;18229;19085;19811;19812;20680;20683;20925;24407;24415;25023;25034;25542;25545;28958;29480	136;137;138;139;140;141	64;239;291;360;494;525
Q14498;Q86U06	Q14498	33;2	33;2	33;2	RNA-binding protein 39	RBM39	sp|Q14498|RBM39_HUMAN RNA-binding protein 39 OS=Homo sapiens OX=9606 GN=RBM39 PE=1 SV=2	2	33	33	33	2	1	1	25	26	29	2	1	1	25	26	29	2	1	1	25	26	29	57.2	57.2	57.2	59.379	530	530;439	0	323.31	5.3	3.2	3.2	47.5	55.8	55.5	2045400000	1960100	1185800	496860	637540000	804030000	600200000	560.501	2041770000	134				500	15;156;157;445;908;1078;1088;1089;1090;2156;2166;2202;2520;2521;2739;2786;2787;3034;3214;4320;4492;5588;5946;6129;6532;6533;6534;6612;6613;6992;7212;7323;7324	True;True;True;True;True;True;True;True;True;True;True;True;True;True;True;True;True;True;True;True;True;True;True;True;True;True;True;True;True;True;True;True;True	15;165;166;167;481;986;1168;1178;1179;1180;2310;2322;2362;2696;2697;2932;2982;2983;3248;3433;4608;4609;4855;4856;6077;6462;6656;7083;7084;7085;7164;7165;7573;7574;7810;7926;7927	50;51;52;583;584;585;586;587;588;589;590;1559;3149;3150;3673;3674;3694;3695;3696;3697;3698;3699;3700;3701;3702;3703;3704;3705;3706;3707;3708;3709;3710;3711;6939;6985;6986;7125;8099;8100;8101;8102;8833;8983;8984;8985;8986;8987;8988;8989;8990;8991;9875;9876;9877;10412;10413;13841;13842;13843;13844;13845;13846;14759;14760;14761;14762;14763;14764;14765;18341;19646;19647;19648;19649;20269;20270;20271;21708;21709;21710;21711;21712;21713;21714;21715;21716;21928;21929;21930;21931;23530;23531;23532;23533;23534;23535;24245;24246;24247;24620;24621;24622;24623;24624;24625;24626;24627;24628;24629;24630;24631;24632;24633	55;56;57;694;695;696;697;698;699;700;701;702;1817;3691;3692;4298;4299;4319;4320;4321;4322;4323;4324;4325;4326;4327;4328;4329;4330;4331;4332;4333;4334;4335;4336;4337;4338;4339;4340;4341;4342;4343;4344;4345;8020;8076;8077;8240;9329;9330;9331;9332;10208;10384;10385;10386;10387;10388;10389;10390;10391;10392;10393;10394;11399;11400;11401;12005;12006;15944;15945;15946;15947;15948;15949;15950;15951;17057;17058;17059;17060;17061;17062;17063;21206;22792;22793;22794;22795;23517;23518;23519;25263;25264;25265;25266;25267;25268;25269;25270;25271;25272;25273;25511;25512;25513;25514;25515;27545;27546;27547;27548;27549;27550;27551;27552;28361;28362;28363;28775;28776;28777;28778;28779;28780;28781;28782;28783;28784;28785;28786;28787;28788;28789;28790;28791;28792	57;697;701;1817;3691;4299;4326;4331;4342;8020;8077;8240;9329;9331;10208;10384;10393;11401;12005;15944;17061;21206;22795;23517;25264;25269;25271;25511;25515;27548;28363;28775;28791	344;345;346;347;348;349	10;158;265;321;500;519
P61978	P61978	34	34	34	Heterogeneous nuclear ribonucleoprotein K	HNRNPK	sp|P61978|HNRPK_HUMAN Heterogeneous nuclear ribonucleoprotein K OS=Homo sapiens OX=9606 GN=HNRNPK PE=1 SV=1	1	34	34	34	1	1	1	26	29	28	1	1	1	26	29	28	1	1	1	26	29	28	67	67	67	50.976	463	463	0	323.31	3.5	3.5	4.3	56.4	62.2	60.7	1982400000	0	0	0	494740000	740140000	747520000	#DIV/0!	1982400000	157				353	507;625;653;1083;1084;1265;2085;2401;2425;2426;2427;2714;2827;2828;2838;2848;2860;2914;2930;2931;3316;3687;3928;3929;4674;4675;4676;4834;4835;4836;4950;5384;6169;6551	True;True;True;True;True;True;True;True;True;True;True;True;True;True;True;True;True;True;True;True;True;True;True;True;True;True;True;True;True;True;True;True;True;True	548;677;678;707;1173;1174;1366;1367;2230;2574;2598;2599;2600;2904;3026;3027;3037;3047;3059;3113;3132;3133;3542;3937;4193;4194;5098;5099;5100;5262;5263;5264;5265;5398;5399;5866;6697;6698;7102	1739;1740;1741;1742;1743;2095;2096;2097;2098;2099;2100;2101;2176;2177;2178;2179;2180;2181;3686;3687;4241;4242;4243;4244;4245;6710;7734;7735;7736;7803;7804;7805;7806;7807;7808;7809;7810;7811;7812;8752;8753;9114;9115;9116;9117;9118;9119;9120;9121;9122;9155;9156;9157;9158;9159;9160;9194;9195;9196;9197;9198;9199;9240;9241;9382;9383;9436;9437;9438;9439;9440;9441;9442;9443;10739;10740;10741;11979;12690;12691;12692;12693;12694;12695;12696;12697;12698;12699;12700;15578;15579;15580;15581;15582;15583;16012;16013;16014;16015;16016;16017;16018;16019;16020;16021;16022;16023;16024;16025;16026;16027;16028;16029;16030;16031;16032;16414;16415;16416;16417;16418;16419;16420;16421;17776;20354;20355;20356;20357;20358;20359;20360;20361;20362;20363;20364;20365;21755;21756;21757	2037;2038;2039;2040;2041;2042;2043;2447;2448;2449;2450;2451;2452;2453;2454;2455;2543;2544;2545;2546;2547;2548;2549;4311;4312;4934;4935;4936;4937;4938;7755;8920;8921;8922;8998;8999;9000;9001;9002;9003;9004;9005;9006;9007;9008;10123;10124;10533;10534;10535;10536;10537;10538;10539;10540;10541;10583;10584;10585;10586;10587;10588;10624;10625;10626;10627;10628;10629;10630;10672;10673;10831;10832;10901;10902;10903;10904;10905;10906;10907;10908;12385;12386;12387;13801;14627;14628;14629;14630;14631;14632;14633;14634;14635;14636;14637;14638;14639;14640;14641;18028;18029;18030;18031;18032;18033;18523;18524;18525;18526;18527;18528;18529;18530;18531;18532;18533;18534;18535;18536;18537;18538;18539;18540;18541;18542;18543;18544;18545;18546;18547;18548;18549;18550;18551;18552;18553;18554;18555;18556;18557;18558;18559;18560;19035;19036;19037;19038;19039;19040;19041;19042;20578;23609;23610;23611;23612;23613;23614;23615;23616;23617;23618;23619;23620;25315;25316;25317;25318	2043;2450;2547;4311;4312;4935;7755;8921;8999;9002;9005;10124;10535;10539;10585;10630;10673;10832;10904;10908;12386;13801;14630;14641;18028;18030;18033;18531;18542;18557;19042;20578;23609;25316	260;261;262;263;264	42;241;242;283;321
P11142;P54652	P11142	44;11	44;11	39;6	Heat shock cognate 71 kDa protein	HSPA8	sp|P11142|HSP7C_HUMAN Heat shock cognate 71 kDa protein OS=Homo sapiens OX=9606 GN=HSPA8 PE=1 SV=1	2	44	44	39	8	4	3	32	35	39	8	4	3	32	35	39	6	3	3	28	30	35	52.5	52.5	51.4	70.897	646	646;639	0	323.31	16.6	11.9	9.4	39	46.3	45.4	2163100000	122720000	76379000	26033000	503250000	658140000	776560000	8.60806	1937950000	203				183	647;648;969;976;1404;1405;1699;1709;1710;2447;2666;2830;2831;2832;3000;3629;3630;3788;3789;3951;4121;4151;4494;4495;4649;4650;4904;4905;4935;5089;5420;5614;5807;5947;6136;6294;6957;6958;6959;7033;7034;7127;7428;7429	True;True;True;True;True;True;True;True;True;True;True;True;True;True;True;True;True;True;True;True;True;True;True;True;True;True;True;True;True;True;True;True;True;True;True;True;True;True;True;True;True;True;True;True	701;702;1053;1060;1516;1517;1829;1839;1840;2621;2852;2853;3029;3030;3031;3211;3874;3875;4040;4041;4042;4043;4217;4399;4433;4858;4859;5065;5066;5341;5342;5343;5344;5378;5548;5903;6103;6312;6313;6463;6664;6829;7534;7535;7536;7617;7618;7721;8039;8040;8041	2156;2157;2158;2159;2160;2161;2162;2163;2164;2165;2166;3355;3356;3357;3358;3372;3373;3374;3375;4688;4689;4690;4691;5559;5560;5578;5579;5580;5581;5582;7869;8576;8577;8578;8579;8580;8581;9126;9127;9128;9129;9130;9131;9132;9133;9134;9135;9136;9137;9138;9139;9140;9768;9769;11803;11804;11805;11806;11807;11808;11809;11810;11811;12246;12247;12248;12249;12250;12251;12252;12253;12254;12255;12256;12257;12755;12756;12757;13250;13355;13356;14768;14769;14770;14771;14772;14773;14774;14775;15475;15476;15477;15478;15479;15480;15481;15482;15483;15484;15485;15486;16254;16255;16256;16257;16258;16259;16260;16261;16262;16263;16264;16265;16266;16267;16268;16269;16270;16368;16369;16854;16855;16856;16857;16858;16859;16860;17866;18422;18423;18424;18425;19122;19123;19124;19125;19126;19127;19128;19129;19650;19651;20286;20287;20288;20289;20791;20792;20793;20794;20795;20796;23434;23435;23436;23437;23438;23439;23440;23441;23657;23658;23659;23660;23661;23662;23663;23664;23665;24007;24932;24933;24934;24935;24936;24937;24938;24939	2520;2521;2522;2523;2524;2525;2526;2527;2528;2529;2530;2531;2532;2533;3931;3932;3933;3934;3935;3950;3951;3952;3953;5441;5442;5443;5444;6429;6430;6449;6450;6451;6452;6453;6454;9077;9868;9869;9870;9871;9872;9873;10545;10546;10547;10548;10549;10550;10551;10552;10553;10554;10555;10556;10557;10558;10559;10560;10561;10562;10563;10564;10565;10566;11280;11281;13613;13614;13615;13616;13617;13618;13619;13620;13621;14096;14097;14098;14099;14100;14101;14102;14103;14104;14105;14106;14107;14108;14702;14703;14704;15268;15398;15399;17066;17067;17068;17069;17070;17071;17072;17073;17074;17075;17076;17077;17913;17914;17915;17916;17917;17918;17919;17920;17921;17922;17923;17924;17925;17926;17927;18831;18832;18833;18834;18835;18836;18837;18838;18839;18840;18841;18842;18843;18844;18845;18846;18847;18982;18983;19547;19548;19549;19550;19551;19552;19553;19554;19555;20676;21306;21307;21308;21309;22145;22146;22147;22148;22149;22150;22151;22152;22796;22797;23537;23538;23539;23540;24139;24140;24141;24142;24143;24144;27438;27439;27440;27441;27442;27443;27444;27445;27446;27447;27698;27699;27700;27701;27702;27703;27704;27705;27706;27707;27708;28100;29112;29113;29114;29115;29116;29117;29118;29119	2523;2532;3932;3952;5442;5443;6430;6450;6454;9077;9872;10549;10560;10564;11280;13614;13621;14099;14107;14703;15268;15398;17067;17074;17916;17920;18836;18841;18982;19553;20676;21306;22151;22797;23538;24142;27440;27445;27447;27699;27708;28100;29115;29117	129;130;131	61;93;122
Q13247	Q13247	22	22	18	Serine/arginine-rich splicing factor 6	SRSF6	sp|Q13247|SRSF6_HUMAN Serine/arginine-rich splicing factor 6 OS=Homo sapiens OX=9606 GN=SRSF6 PE=1 SV=2	1	22	22	18	0	0	0	17	18	11	0	0	0	17	18	11	0	0	0	14	15	9	41	41	34.9	39.586	344	344	0	185.72	0	0	0	34.6	39.2	30.8	1737200000	0	0	0	587760000	788690000	360800000	#DIV/0!	1737250000	90				470	428;429;923;958;1079;1080;1153;1723;3774;3819;3911;4740;5069;5070;5071;5396;5409;6076;6077;6571;6827;7721	True;True;True;True;True;True;True;True;True;True;True;True;True;True;True;True;True;True;True;True;True;True	464;465;1004;1042;1169;1170;1253;1854;4026;4074;4175;5165;5528;5529;5530;5879;5892;6595;6596;7122;7388;8352	1504;1505;1506;1507;1508;1509;1510;3221;3222;3223;3224;3225;3226;3227;3321;3322;3323;3675;3676;3677;3678;3679;3940;3941;5618;12210;12211;12343;12344;12345;12346;12347;12348;12349;12640;12641;12642;15734;15735;16797;16798;16799;16800;16801;16802;16803;16804;16805;16806;16807;16808;16809;16810;17805;17838;17839;20036;20037;20038;20039;20040;20041;20042;20043;20044;20045;20046;20047;20048;20049;20050;21796;22615;22616;22617;22618;25854;25855	1762;1763;1764;1765;1766;1767;1768;3777;3778;3779;3780;3781;3782;3783;3784;3785;3896;3897;3898;4300;4301;4302;4303;4304;4613;4614;6494;14059;14060;14201;14202;14203;14204;14205;14206;14207;14208;14209;14210;14211;14212;14572;14573;14574;18204;18205;19485;19486;19487;19488;19489;19490;19491;19492;19493;19494;19495;19496;19497;19498;19499;19500;20608;20647;20648;23236;23237;23238;23239;23240;23241;23242;23243;23244;23245;23246;23247;23248;23249;23250;23251;25360;26323;26324;26325;26326;26327;26328;26329;26330;26331;30167;30168	1763;1768;3782;3897;4300;4303;4614;6494;14059;14206;14574;18205;19485;19486;19492;20608;20648;23245;23250;25360;26327;30168
P38159;Q96E39;O75526;Q8N7X1	P38159;Q96E39	38;23;5;1	38;23;5;1	38;23;5;1	RNA-binding motif protein, X chromosome;RNA-binding motif protein, X chromosome, N-terminally processed;RNA binding motif protein, X-linked-like-1	RBMX;RBMXL1	sp|P38159|RBMX_HUMAN RNA-binding motif protein, X chromosome OS=Homo sapiens OX=9606 GN=RBMX PE=1 SV=3;sp|Q96E39|RMXL1_HUMAN RNA binding motif protein, X-linked-like-1 OS=Homo sapiens OX=9606 GN=RBMXL1 PE=1 SV=1	4	38	38	38	0	0	0	29	33	27	0	0	0	29	33	27	0	0	0	29	33	27	69.8	69.8	69.8	42.331	391	391;390;392;1067	0	287.18	0	0	0	59.8	68.3	59.8	1714000000	0	0	0	520750000	672930000	520320000	#DIV/0!	1714000000	167				267	356;432;433;996;997;1039;1160;1161;1207;1208;1209;1256;1257;1258;1264;1266;1268;2035;2036;2037;2105;2106;2107;2272;2347;2348;3133;3134;3135;3673;3674;3675;5695;5696;5697;5733;6264;7145	True;True;True;True;True;True;True;True;True;True;True;True;True;True;True;True;True;True;True;True;True;True;True;True;True;True;True;True;True;True;True;True;True;True;True;True;True;True	385;468;469;1083;1084;1128;1260;1261;1308;1309;1310;1357;1358;1359;1365;1368;1371;2178;2179;2180;2181;2251;2252;2253;2254;2255;2256;2257;2433;2518;2519;3349;3350;3351;3352;3353;3920;3921;3922;6189;6190;6191;6232;6798;6799;7740	1200;1201;1202;1203;1204;1205;1206;1207;1208;1209;1513;1514;1515;1516;1517;1518;1519;3453;3454;3455;3456;3574;3575;3576;3959;3960;3961;4066;4067;4068;4069;4070;4071;4072;4073;4074;4075;4208;4209;4210;4211;4212;4213;4214;4215;4216;4217;4218;4219;4220;4221;4222;4223;4224;4225;4226;4234;4235;4236;4237;4238;4239;4240;4246;4252;6537;6538;6539;6540;6541;6542;6543;6544;6545;6546;6547;6548;6549;6550;6777;6778;6779;6780;6781;6782;6783;6784;6785;6786;6787;6788;6789;6790;6791;6792;6793;6794;6795;6796;6797;6798;6799;6800;6801;6802;6803;6804;6805;7344;7345;7568;7569;10175;10176;10177;10178;10179;10180;10181;10182;10183;10184;11931;11932;11933;11934;11935;11936;11937;11938;18730;18731;18732;18733;18734;18735;18736;18737;18738;18890;18891;18892;18893;18894;18895;20699;20700;20701;20702;20703;24047;24048;24049	1421;1422;1423;1424;1425;1426;1427;1428;1429;1430;1431;1432;1771;1772;1773;1774;1775;1776;1777;4049;4050;4051;4052;4182;4183;4184;4632;4633;4634;4635;4751;4752;4753;4754;4755;4756;4757;4758;4759;4760;4897;4898;4899;4900;4901;4902;4903;4904;4905;4906;4907;4908;4909;4910;4911;4912;4913;4914;4915;4916;4917;4925;4926;4927;4928;4929;4930;4931;4932;4933;4939;4945;7557;7558;7559;7560;7561;7562;7563;7564;7565;7566;7567;7568;7569;7570;7571;7572;7573;7829;7830;7831;7832;7833;7834;7835;7836;7837;7838;7839;7840;7841;7842;7843;7844;7845;7846;7847;7848;7849;7850;7851;7852;7853;7854;7855;7856;7857;7858;7859;7860;7861;7862;8499;8500;8742;8743;11731;11732;11733;11734;11735;11736;11737;11738;11739;11740;11741;11742;11743;13746;13747;13748;13749;13750;13751;13752;13753;13754;13755;21689;21690;21691;21692;21693;21694;21695;21696;21697;21698;21874;21875;21876;21877;21878;21879;24016;24017;24018;24019;24020;28142;28143;28144	1429;1771;1776;4049;4050;4182;4632;4634;4752;4757;4760;4897;4910;4917;4925;4939;4945;7558;7559;7571;7845;7856;7862;8499;8742;8743;11731;11735;11739;13746;13751;13755;21690;21695;21697;21876;24020;28143	181;182;183;184;185;186	40;69;129;136;140;177
Q00839	Q00839	37	37	37	Heterogeneous nuclear ribonucleoprotein U	HNRNPU	sp|Q00839|HNRPU_HUMAN Heterogeneous nuclear ribonucleoprotein U OS=Homo sapiens OX=9606 GN=HNRNPU PE=1 SV=6	1	37	37	37	5	2	3	22	28	26	5	2	3	22	28	26	5	2	3	22	28	26	45.5	45.5	45.5	90.583	825	825	0	319.61	11	4.1	8	33.9	34.3	35.6	1644800000	13635000	6013700	8005300	487650000	556060000	573460000	58.4787	1617170000	117				431	587;833;988;1048;1111;1281;1330;1450;1451;1640;1773;1774;1955;2310;2519;2540;3205;3229;3388;3435;3864;3909;4046;4129;4349;4558;4717;4718;4735;4901;5237;5532;6225;6270;7459;7460;7797	True;True;True;True;True;True;True;True;True;True;True;True;True;True;True;True;True;True;True;True;True;True;True;True;True;True;True;True;True;True;True;True;True;True;True;True;True	637;902;1073;1138;1205;1384;1437;1564;1565;1765;1909;1910;2096;2476;2695;2718;2719;3424;3448;3619;3671;4119;4173;4320;4321;4407;4650;4651;4946;5142;5143;5160;5338;5705;5706;6020;6758;6805;8077;8078;8429	1971;1972;2843;2844;2845;3404;3596;3799;3800;3801;4291;4292;4293;4452;4453;4454;4455;4456;4457;4838;4839;4840;4841;4842;5395;5396;5781;5782;5783;5784;6312;6313;6314;6315;6316;6317;7471;7472;8093;8094;8095;8096;8097;8098;8173;8174;8175;8176;8177;8178;8179;10393;10394;10395;10453;10454;10976;11143;11144;12474;12475;12638;13031;13032;13033;13034;13035;13036;13277;13278;14073;14074;14075;14076;14077;15042;15676;15677;15678;15679;15680;15681;15682;15683;15684;15685;15686;15725;16247;16248;16249;17272;17273;17274;17275;18164;20584;20585;20586;20587;20588;20589;20590;20591;20592;20716;20717;25063;25064;25065;26067;26068	2297;2298;3348;3349;3350;3983;4205;4453;4454;4455;4456;4992;4993;4994;5164;5165;5166;5167;5168;5169;5170;5171;5611;5612;5613;5614;5615;5616;6247;6248;6679;6680;6681;6682;6683;6684;7305;7306;7307;7308;7309;7310;7311;8637;8638;9323;9324;9325;9326;9327;9328;9412;9413;9414;9415;9416;9417;9418;11986;11987;11988;12054;12055;12668;12870;12871;14351;14352;14570;15013;15014;15015;15016;15017;15018;15019;15304;15305;16239;16240;16241;16242;16243;17373;18144;18145;18146;18147;18148;18149;18150;18151;18152;18153;18154;18155;18195;18822;18823;18824;18825;18826;20000;20001;20002;20003;21013;23884;23885;23886;23887;23888;23889;23890;23891;23892;23893;23894;24033;24034;29249;29250;29251;30419;30420	2298;3348;3983;4205;4454;4994;5165;5613;5616;6248;6681;6684;7311;8638;9326;9417;11988;12054;12668;12870;14352;14570;15016;15304;16239;17373;18146;18155;18195;18824;20002;21013;23891;24034;29249;29251;30420	295;296;297;298	53;534;546;593
O95232	O95232	30	30	30	Luc7-like protein 3	LUC7L3	sp|O95232|LC7L3_HUMAN Luc7-like protein 3 OS=Homo sapiens OX=9606 GN=LUC7L3 PE=1 SV=2	1	30	30	30	0	0	0	22	24	27	0	0	0	22	24	27	0	0	0	22	24	27	43.8	43.8	43.8	51.466	432	432	0	318.88	0	0	0	34	38.2	43.8	1592100000	0	0	0	368980000	495190000	727950000	#DIV/0!	1592120000	126				119	761;762;1172;1823;2854;3562;3563;4246;4247;4489;4490;4491;4800;5238;5239;5731;5732;6081;6082;6349;7131;7132;7239;7599;7600;7772;7773;7874;7875;7876	True;True;True;True;True;True;True;True;True;True;True;True;True;True;True;True;True;True;True;True;True;True;True;True;True;True;True;True;True;True	820;821;1272;1960;3053;3801;3802;4529;4530;4850;4851;4852;4853;4854;5226;5707;5708;6230;6231;6601;6602;6884;7725;7726;7838;8227;8228;8403;8404;8507;8508;8509	2549;2550;2551;2552;2553;2554;2555;3985;3986;3987;3988;5897;9223;9224;9225;9226;9227;9228;11570;11571;11572;11573;11574;11575;13619;13620;13621;13622;13623;13624;14751;14752;14753;14754;14755;14756;14757;14758;15919;15920;15921;15922;15923;15924;17276;17277;18880;18881;18882;18883;18884;18885;18886;18887;18888;18889;20058;20059;20060;20061;20062;20063;20064;20065;20950;20951;20952;20953;20954;24015;24016;24017;24018;24317;24318;24319;24320;24321;24322;24323;25495;25496;25497;25498;26000;26001;26002;26003;26004;26005;26006;26007;26008;26009;26010;26258;26259;26260;26261;26262;26263;26264;26265;26266;26267;26268;26269	2993;2994;2995;2996;2997;2998;2999;3000;4659;4660;4661;4662;6818;10655;10656;10657;10658;10659;10660;13360;13361;13362;13363;13364;13365;15702;15703;15704;15705;15706;15707;17049;17050;17051;17052;17053;17054;17055;17056;18422;18423;18424;18425;18426;18427;20004;20005;21863;21864;21865;21866;21867;21868;21869;21870;21871;21872;21873;23259;23260;23261;23262;23263;23264;23265;23266;23267;23268;24312;24313;24314;24315;24316;24317;28108;28109;28110;28111;28441;28442;28443;28444;28445;28446;28447;28448;28449;28450;29756;29757;29758;29759;29760;29761;30338;30339;30340;30341;30342;30343;30344;30345;30346;30347;30348;30349;30350;30351;30352;30353;30354;30355;30356;30357;30633;30634;30635;30636;30637;30638;30639;30640;30641;30642;30643;30644;30645;30646;30647	2993;2994;4662;6818;10658;13360;13365;15704;15706;17051;17054;17056;18424;20004;20005;21867;21873;23261;23268;24313;28108;28111;28442;29756;29760;30342;30349;30633;30637;30640	83;84	1;12
O75533	O75533	58	58	58	Splicing factor 3B subunit 1	SF3B1	sp|O75533|SF3B1_HUMAN Splicing factor 3B subunit 1 OS=Homo sapiens OX=9606 GN=SF3B1 PE=1 SV=3	1	58	58	58	0	0	0	38	48	44	0	0	0	38	48	44	0	0	0	38	48	44	48.3	48.3	48.3	145.83	1304	1304	0	323.31	0	0	0	36.7	42.6	42.2	1575200000	0	0	0	428560000	500660000	645990000	#DIV/0!	1575210000	190				105	55;56;76;272;383;1424;1643;1685;2088;2089;2676;2683;2684;2712;3125;3165;3166;3180;3181;3194;3379;3380;3383;3384;3412;3636;3974;3975;4178;4179;4190;4191;4632;4916;5100;5234;5268;5580;5624;5645;6038;6387;6547;6561;6651;6652;6653;6818;7062;7294;7342;7400;7416;7444;7538;7539;7596;7604	True;True;True;True;True;True;True;True;True;True;True;True;True;True;True;True;True;True;True;True;True;True;True;True;True;True;True;True;True;True;True;True;True;True;True;True;True;True;True;True;True;True;True;True;True;True;True;True;True;True;True;True;True;True;True;True;True;True	57;58;78;297;416;1537;1768;1815;2233;2234;2863;2870;2871;2902;3341;3384;3385;3399;3400;3413;3608;3609;3612;3613;3614;3615;3646;3881;4240;4241;4461;4462;4473;4474;5044;5355;5560;5702;5740;6068;6114;6136;6555;6928;7098;7112;7203;7204;7205;7379;7652;7896;7945;8010;8026;8057;8163;8164;8224;8232	223;224;225;226;298;299;300;301;968;969;1346;1347;1348;4746;4747;4748;5401;5528;5529;5530;5531;6717;6718;6719;6720;6721;8611;8622;8623;8624;8625;8626;8627;8628;8629;8630;8631;8632;8633;8634;8635;8636;8637;8750;10155;10156;10157;10269;10270;10271;10272;10273;10274;10275;10276;10277;10314;10315;10316;10317;10357;10358;10359;10940;10941;10942;10943;10944;10945;10946;10947;10948;10949;10950;10951;10955;10956;10957;10958;10959;10960;10961;10962;10963;10964;10965;10966;10967;11048;11049;11050;11051;11052;11053;11822;12832;12833;12834;13429;13430;13431;13432;13459;13460;13461;13462;13463;13464;15414;15415;16315;16897;16898;17263;17264;17265;17344;17345;18315;18445;18510;18511;18512;18513;19942;19943;19944;19945;19946;21096;21097;21098;21745;21776;21777;21778;22037;22038;22039;22040;22041;22042;22043;22044;22045;22046;22047;22048;22592;22593;22594;22595;22596;22597;23789;23790;24527;24528;24529;24674;24852;24907;24908;24909;24999;25000;25001;25002;25323;25324;25325;25326;25489;25490;25491;25506;25507	280;281;282;283;369;370;371;372;373;374;1139;1140;1587;1588;1589;5503;5504;5505;5506;6253;6396;6397;6398;6399;7763;7764;7765;7766;7767;9903;9915;9916;9917;9918;9919;9920;9921;9922;9923;9924;9925;9926;9927;9928;9929;9930;9931;10121;11711;11712;11713;11838;11839;11840;11841;11842;11843;11844;11845;11846;11883;11884;11885;11886;11946;11947;11948;11949;11950;11951;12630;12631;12632;12633;12634;12635;12636;12637;12638;12639;12640;12641;12642;12646;12647;12648;12649;12650;12651;12652;12653;12654;12655;12656;12657;12658;12659;12743;12744;12745;12746;12747;12748;12749;12750;12751;12752;13632;14795;14796;14797;14798;15481;15482;15483;15484;15518;15519;15520;15521;15522;15523;17848;17849;18920;19592;19593;19991;19992;19993;20082;20083;20084;21177;21330;21412;21413;21414;21415;23135;23136;23137;23138;23139;23140;23141;23142;24480;24481;24482;25304;25338;25339;25340;25637;25638;25639;25640;25641;25642;25643;25644;25645;25646;25647;25648;26298;26299;26300;26301;26302;26303;26304;26305;27854;27855;28674;28675;28676;28677;28840;29029;29086;29087;29088;29089;29181;29182;29183;29184;29551;29552;29553;29554;29749;29750;29751;29752;29769;29770	281;283;372;1140;1588;5503;6253;6399;7763;7767;9903;9924;9929;10121;11712;11840;11844;11883;11885;11948;12631;12640;12651;12659;12750;13632;14795;14797;15481;15483;15520;15523;17848;18920;19593;19993;20083;21177;21330;21413;23140;24480;25304;25339;25641;25647;25648;26304;27854;28674;28840;29029;29089;29184;29551;29553;29752;29770	48;49;50	441;446;453
Q96DI7	Q96DI7	28	28	28	U5 small nuclear ribonucleoprotein 40 kDa protein	SNRNP40	sp|Q96DI7|SNR40_HUMAN U5 small nuclear ribonucleoprotein 40 kDa protein OS=Homo sapiens OX=9606 GN=SNRNP40 PE=1 SV=1	1	28	28	28	0	0	0	20	27	21	0	0	0	20	27	21	0	0	0	20	27	21	72.3	72.3	72.3	39.31	357	357	0	323.31	0	0	0	56	72.3	62.2	1500300000	0	0	0	390630000	587160000	522540000	#DIV/0!	1500330000	126				665	920;925;1767;1937;1938;2140;2150;2331;2351;2352;2555;2671;2672;2757;2758;2941;3289;3290;3838;4039;4312;4478;5296;5446;5447;6982;7564;7565	True;True;True;True;True;True;True;True;True;True;True;True;True;True;True;True;True;True;True;True;True;True;True;True;True;True;True;True	1001;1006;1902;2077;2078;2291;2292;2304;2500;2522;2523;2735;2858;2859;2952;2953;3143;3512;3513;4093;4312;4597;4836;4837;4838;5768;5931;5932;7563;8191;8192	3215;3216;3236;3237;3238;5762;6258;6259;6260;6261;6262;6874;6875;6876;6877;6878;6908;6909;6910;6911;6912;7532;7533;7534;7535;7575;7576;7577;7578;7579;7580;8216;8217;8218;8591;8592;8593;8594;8595;8596;8884;8885;8886;8887;8888;8889;8890;8891;8892;8893;8894;8895;9477;9478;9479;9480;9481;9482;9483;10641;10642;10643;10644;10645;10646;10647;10648;10649;10650;12395;13014;13816;14714;14715;14716;14717;14718;14719;14720;14721;14722;17440;17441;17442;17443;17444;17445;17446;17447;17448;17449;17930;17931;17932;17933;17934;17935;17936;17937;23503;25377;25378;25379;25380;25381;25382;25383;25384	3770;3771;3772;3794;3795;3796;6648;7248;7249;7250;7251;7252;7943;7944;7945;7946;7947;7948;7949;7983;7984;7985;7986;7987;8701;8702;8703;8704;8749;8750;8751;8752;8753;8754;9456;9457;9458;9459;9460;9883;9884;9885;9886;9887;9888;10278;10279;10280;10281;10282;10283;10284;10285;10286;10287;10288;10289;10944;10945;10946;10947;10948;10949;10950;10951;10952;10953;10954;10955;12266;12267;12268;12269;12270;12271;12272;12273;12274;12275;12276;12277;12278;12279;12280;12281;12282;14264;14995;15917;17010;17011;17012;17013;17014;17015;17016;17017;17018;17019;17020;20184;20185;20186;20187;20188;20189;20190;20191;20192;20193;20194;20195;20196;20197;20746;20747;20748;20749;20750;20751;20752;20753;27518;29616;29617;29618;29619;29620;29621;29622;29623	3770;3795;6648;7249;7251;7944;7983;8703;8750;8753;9460;9886;9887;10279;10287;10945;12266;12280;14264;14995;15917;17013;20188;20746;20751;27518;29618;29623	461;462	1;255
O75494	O75494	19	19	16	Serine/arginine-rich splicing factor 10	SRSF10	sp|O75494|SRS10_HUMAN Serine/arginine-rich splicing factor 10 OS=Homo sapiens OX=9606 GN=SRSF10 PE=1 SV=1	1	19	19	16	0	0	0	17	18	14	0	0	0	17	18	14	0	0	0	14	15	11	43.9	43.9	43.9	31.3	262	262	0	195.97	0	0	0	43.9	43.1	41.6	1483200000	0	0	0	399030000	852580000	231550000	#DIV/0!	1483160000	99				104	961;1361;2044;2045;2046;4966;4967;4997;4998;5155;5156;5157;5415;5784;5785;6173;7675;7716;7774	True;True;True;True;True;True;True;True;True;True;True;True;True;True;True;True;True;True;True	1045;1472;2188;2189;2190;5419;5420;5452;5453;5615;5616;5617;5618;5898;6286;6287;6702;8305;8347;8405	3330;3331;3332;3333;4578;4579;6572;6573;6574;6575;6576;6577;6578;6579;6580;6581;6582;6583;6584;6585;6586;6587;6588;6589;16487;16488;16489;16490;16491;16492;16493;16494;16495;16496;16497;16599;16600;16601;16602;16603;16604;16605;17026;17027;17028;17029;17030;17031;17032;17033;17034;17035;17036;17037;17038;17039;17040;17041;17042;17854;17855;17856;19055;19056;19057;19058;19059;19060;19061;19062;19063;19064;19065;20370;25735;25736;25841;25842;26011;26012;26013;26014;26015	3905;3906;3907;3908;5318;5319;7596;7597;7598;7599;7600;7601;7602;7603;7604;7605;7606;7607;7608;7609;7610;7611;7612;7613;7614;7615;7616;7617;7618;7619;7620;7621;7622;7623;7624;19122;19123;19124;19125;19126;19127;19128;19129;19130;19131;19132;19273;19274;19275;19276;19277;19278;19279;19280;19725;19726;19727;19728;19729;19730;19731;19732;19733;19734;19735;19736;19737;19738;19739;19740;19741;19742;19743;20663;20664;20665;22074;22075;22076;22077;22078;22079;22080;22081;22082;22083;22084;22085;23625;30031;30032;30150;30151;30358;30359;30360;30361;30362;30363;30364;30365	3907;5319;7598;7600;7615;19124;19130;19274;19276;19729;19730;19741;20664;22074;22079;23625;30032;30151;30359	47	96
O00422	O00422	22	22	22	Histone deacetylase complex subunit SAP18	SAP18	sp|O00422|SAP18_HUMAN Histone deacetylase complex subunit SAP18 OS=Homo sapiens OX=9606 GN=SAP18 PE=1 SV=1	1	22	22	22	0	0	0	18	20	16	0	0	0	18	20	16	0	0	0	18	20	16	85	85	85	17.561	153	153	0	323.31	0	0	0	83.7	80.4	77.1	1415900000	0	0	0	450560000	566140000	399220000	#DIV/0!	1415920000	120				57	790;1420;1421;1458;1517;1664;1846;1847;2324;2325;2434;2435;2441;2442;3294;3295;3297;3337;6525;7188;7282;7507	True;True;True;True;True;True;True;True;True;True;True;True;True;True;True;True;True;True;True;True;True;True	854;1533;1534;1572;1631;1792;1983;1984;2491;2492;2493;2494;2607;2608;2615;2616;3517;3518;3519;3521;3563;7076;7784;7883;7884;8130	2662;4734;4735;4736;4737;4738;4860;4861;5025;5026;5027;5028;5029;5457;5458;5960;5961;5962;5963;5964;7511;7512;7513;7514;7515;7516;7825;7826;7827;7828;7829;7830;7841;7842;7843;7844;7845;7846;7847;7848;7849;7850;7851;7852;7853;7854;7855;7856;7857;7858;10658;10659;10660;10661;10662;10663;10664;10665;10666;10667;10673;10674;10795;10796;10797;10798;10799;10800;21688;21689;21690;24184;24185;24186;24475;24476;24477;24478;24479;24480;24481;24482;24483;24484;25232;25233	3124;5489;5490;5491;5492;5493;5494;5495;5635;5636;5832;5833;5834;5835;5836;5837;5838;6312;6313;6898;6899;6900;6901;6902;6903;6904;6905;6906;6907;6908;6909;6910;8678;8679;8680;8681;8682;8683;9022;9023;9024;9025;9026;9027;9028;9029;9030;9041;9042;9043;9044;9045;9046;9047;9048;9049;9050;9051;9052;9053;9054;9055;9056;9057;9058;9059;9060;9061;9062;9063;9064;9065;9066;12292;12293;12294;12295;12296;12297;12298;12299;12300;12301;12302;12308;12309;12310;12452;12453;12454;12455;12456;12457;12458;12459;25237;25238;25239;25240;25241;25242;25243;25244;25245;28293;28294;28295;28296;28613;28614;28615;28616;28617;28618;28619;28620;28621;28622;28623;28624;28625;29436;29437	3124;5493;5495;5635;5835;6313;6899;6905;8678;8681;9023;9030;9045;9052;12296;12302;12310;12454;25241;28293;28620;29436	18;19;20	62;110;120
O75934	O75934	26	26	26	Pre-mRNA-splicing factor SPF27	BCAS2	sp|O75934|SPF27_HUMAN Pre-mRNA-splicing factor SPF27 OS=Homo sapiens OX=9606 GN=BCAS2 PE=1 SV=1	1	26	26	26	0	0	0	18	22	23	0	0	0	18	22	23	0	0	0	18	22	23	97.3	97.3	97.3	26.131	225	225	0	323.31	0	0	0	75.6	97.3	97.3	1380500000	0	0	0	306860000	593790000	479870000	#DIV/0!	1380520000	112				112	313;314;1278;1279;1522;1523;2590;2591;2737;2738;3306;3530;3531;4103;4104;4701;4865;5008;5260;5261;5273;5654;5655;6698;7577;7578	True;True;True;True;True;True;True;True;True;True;True;True;True;True;True;True;True;True;True;True;True;True;True;True;True;True	341;342;1381;1382;1636;1637;1638;1639;2770;2771;2929;2930;2931;3530;3768;3769;3770;4379;4380;4381;4382;5125;5126;5301;5463;5464;5731;5732;5733;5745;6145;6146;7250;8204;8205	1087;1088;4279;4280;4281;4282;4283;4284;4285;4286;4287;4288;4289;5042;5043;5044;5045;5046;5047;5048;5049;5050;8315;8316;8317;8318;8319;8320;8827;8828;8829;8830;8831;8832;10710;10711;10712;11468;11469;11470;11471;11472;11473;11474;11475;11476;11477;11478;11479;11480;13200;13201;13202;13203;13204;13205;13206;13207;13208;13209;13210;13211;13212;15639;15640;15641;15642;15643;15644;15645;15646;16130;16131;16132;16625;16626;16627;16628;17330;17331;17332;17333;17334;17359;17360;17361;17362;18527;18528;18529;18530;18531;18532;18533;22195;22196;22197;25406;25407;25408	1281;1282;4976;4977;4978;4979;4980;4981;4982;4983;4984;4985;4986;4987;4988;4989;4990;5852;5853;5854;5855;5856;5857;5858;5859;5860;9571;9572;9573;9574;9575;9576;10202;10203;10204;10205;10206;10207;12352;12353;12354;13237;13238;13239;13240;13241;13242;13243;13244;13245;13246;13247;13248;13249;13250;13251;13252;15213;15214;15215;15216;15217;15218;15219;15220;15221;15222;15223;15224;15225;15226;15227;15228;18096;18097;18098;18099;18100;18101;18102;18103;18104;18105;18106;18107;18671;18672;18673;19300;19301;19302;19303;20068;20069;20070;20071;20072;20098;20099;20100;20101;21429;21430;21431;21432;21433;21434;21435;25820;25821;25822;25823;25824;25825;29648;29649;29650	1281;1282;4978;4987;5853;5859;9572;9574;10203;10207;12353;13244;13251;15214;15228;18102;18672;19302;20070;20072;20100;21434;21435;25824;29648;29650	65;66;67;68;69	66;84;111;127;181
Q9Y5S9	Q9Y5S9	10	10	10	RNA-binding protein 8A	RBM8A	sp|Q9Y5S9|RBM8A_HUMAN RNA-binding protein 8A OS=Homo sapiens OX=9606 GN=RBM8A PE=1 SV=1	1	10	10	10	0	0	0	7	10	7	0	0	0	7	10	7	0	0	0	7	10	7	51.7	51.7	51.7	19.889	174	174	0	161.1	0	0	0	40.8	51.7	42	1259700000	0	0	0	364800000	408030000	486850000	#DIV/0!	1259680000	69				847	186;187;188;1681;2062;2063;2377;2537;4589;4760	True;True;True;True;True;True;True;True;True;True	202;203;204;205;206;207;1811;2206;2207;2550;2715;4984;4985;5185	703;704;705;706;707;708;709;710;711;712;713;714;715;716;717;718;719;720;721;722;723;724;725;726;727;728;729;730;731;5523;6617;6618;6619;6620;6621;6622;7656;7657;7658;7659;8168;8169;15156;15157;15158;15159;15160;15161;15162;15163;15164;15165;15166;15790;15791	828;829;830;831;832;833;834;835;836;837;838;839;840;841;842;843;844;845;846;847;848;849;850;851;852;853;854;855;856;857;858;859;860;861;862;863;864;865;866;867;868;869;6391;7652;7653;7654;7655;7656;7657;8837;8838;8839;8840;9407;9408;17496;17497;17498;17499;17500;17501;17502;17503;17504;17505;17506;17507;17508;18263;18264	834;841;855;6391;7652;7657;8839;9408;17501;18264	588;589	17;50
O75152;A0A1B0GTU1	O75152	40;10	40;10	40;10	Zinc finger CCCH domain-containing protein 11A	ZC3H11A	sp|O75152|ZC11A_HUMAN Zinc finger CCCH domain-containing protein 11A OS=Homo sapiens OX=9606 GN=ZC3H11A PE=1 SV=3	2	40	40	40	0	0	0	34	32	32	0	0	0	34	32	32	0	0	0	34	32	32	54.1	54.1	54.1	89.13	810	810;805	0	323.31	0	0	0	53.3	50.1	52.3	1254300000	0	0	0	369670000	454880000	429700000	#DIV/0!	1254250000	120				100	128;508;787;1318;1869;2018;2395;2870;2871;3267;3430;3488;3730;3843;3859;4184;5045;5132;5133;5134;5135;5585;5767;6056;6254;6385;6591;6739;6740;6741;7016;7017;7018;7032;7037;7038;7394;7422;7856;7857	True;True;True;True;True;True;True;True;True;True;True;True;True;True;True;True;True;True;True;True;True;True;True;True;True;True;True;True;True;True;True;True;True;True;True;True;True;True;True;True	136;549;849;1425;2007;2160;2568;3069;3070;3488;3666;3725;3981;4098;4114;4467;5502;5592;5593;5594;5595;6074;6269;6575;6787;6925;7142;7294;7295;7296;7599;7600;7601;7616;7623;7624;8004;8032;8489;8490	489;490;491;1744;2648;2649;2650;2651;4422;4423;4424;6045;6046;6047;6478;7713;9261;9262;9263;9264;10571;10572;10573;10574;11130;11131;11132;11299;11300;11301;11302;11303;11304;11305;12093;12094;12095;12096;12405;12455;12456;12457;12458;13439;13440;13441;16738;16739;16740;16963;16964;16965;16966;16967;16968;16969;16970;16971;16972;18335;18336;18337;18997;18998;18999;20002;20003;20662;20663;20664;20665;21077;21078;21079;21080;21081;21861;21862;22348;22349;22350;22351;22352;22353;22354;23592;23593;23594;23595;23596;23597;23598;23651;23652;23653;23654;23655;23656;23675;23676;23677;23678;23679;24840;24841;24842;24920;24921;24922;26215;26216;26217;26218;26219	593;594;595;2044;3108;3109;3110;3111;5132;5133;5134;7011;7012;7013;7490;8896;10693;10694;10695;10696;12183;12184;12185;12186;12857;12858;12859;13043;13044;13045;13046;13047;13048;13049;13930;13931;13932;13933;14275;14330;14331;14332;14333;15492;15493;15494;19419;19420;19421;19660;19661;19662;19663;19664;19665;19666;19667;19668;19669;19670;21200;21201;21202;22008;22009;22010;22011;23202;23203;23973;23974;23975;23976;23977;24457;24458;24459;24460;24461;24462;24463;25438;25439;26006;26007;26008;26009;26010;26011;26012;26013;26014;27613;27614;27615;27616;27617;27618;27619;27691;27692;27693;27694;27695;27696;27697;27719;27720;27721;27722;27723;29017;29018;29019;29100;29101;29102;30582;30583;30584;30585;30586;30587;30588;30589	595;2044;3111;5132;7013;7490;8896;10693;10694;12185;12859;13049;13931;14275;14332;15493;19421;19661;19664;19665;19669;21202;22010;23202;23977;24457;25439;26006;26013;26014;27615;27616;27619;27697;27719;27723;29019;29101;30583;30588
P36578	P36578	31	31	31	60S ribosomal protein L4	RPL4	sp|P36578|RL4_HUMAN 60S ribosomal protein L4 OS=Homo sapiens OX=9606 GN=RPL4 PE=1 SV=5	1	31	31	31	5	4	5	20	28	20	5	4	5	20	28	20	5	4	5	20	28	20	58.1	58.1	58.1	47.697	427	427	0	323.31	17.6	12.4	16.6	49.2	53.4	41.9	1295000000	12290000	14387000	14558000	368480000	490100000	395220000	30.4062	1253800000	106				263	2;146;147;582;583;1321;1695;2148;2328;2329;2910;2947;3351;3400;3823;4125;4416;4488;4770;4771;4874;4994;4995;5040;5267;5443;5648;5850;6709;7139;7656	True;True;True;True;True;True;True;True;True;True;True;True;True;True;True;True;True;True;True;True;True;True;True;True;True;True;True;True;True;True;True	2;155;156;631;632;1428;1825;2302;2497;2498;3109;3152;3577;3634;4078;4403;4745;4848;4849;5196;5197;5310;5449;5450;5496;5739;5928;6139;6363;7262;7734;8284;8285	5;6;7;8;9;10;543;544;545;546;547;548;549;550;551;552;553;1953;1954;1955;1956;1957;1958;1959;1960;1961;4429;5550;5551;6905;6906;7522;7523;7524;7525;7526;7527;7528;9367;9368;9369;9370;9371;9372;9503;9504;10853;11012;11013;11014;11015;11016;11017;12356;12357;13261;13262;13263;13264;14345;14346;14745;14746;14747;14748;14749;14750;15819;15820;15821;15822;15823;16147;16148;16149;16150;16151;16152;16594;16595;16596;16597;16726;17342;17343;17927;18518;19296;19297;19298;22239;24029;24030;24031;24032;24033;25659;25660;25661;25662;25663;25664;25665;25666;25667;25668;25669;25670;25671;25672	6;7;8;9;10;11;652;653;654;655;656;657;658;659;660;661;662;2275;2276;2277;2278;2279;2280;2281;2282;2283;5139;6418;6419;7980;7981;8690;8691;8692;8693;8694;8695;8696;8697;10812;10813;10814;10815;10816;10817;10977;10978;12526;12706;12707;12708;12709;12710;12711;14219;14220;15279;15280;15281;15282;15283;15284;16550;16551;17043;17044;17045;17046;17047;17048;18293;18294;18295;18296;18297;18688;18689;18690;18691;18692;18693;19268;19269;19270;19271;19406;20080;20081;20743;21420;22369;22370;22371;25871;28124;28125;28126;28127;28128;29950;29951;29952;29953;29954;29955;29956;29957;29958;29959;29960;29961;29962;29963;29964	10;653;658;2278;2282;5139;6418;7981;8695;8697;10814;10978;12526;12708;14220;15280;16550;17048;18296;18297;18693;19268;19271;19406;20081;20743;21420;22370;25871;28126;29963	178;179	138;284
Q9ULR0	Q9ULR0	28	28	28	Pre-mRNA-splicing factor ISY1 homolog	ISY1	sp|Q9ULR0|ISY1_HUMAN Pre-mRNA-splicing factor ISY1 homolog OS=Homo sapiens OX=9606 GN=ISY1 PE=1 SV=3	1	28	28	28	0	0	0	21	22	24	0	0	0	21	22	24	0	0	0	21	22	24	68.4	68.4	68.4	32.992	285	285	0	323.31	0	0	0	61.4	61.8	67.4	1229900000	0	0	0	378400000	392640000	458830000	#DIV/0!	1229870000	107				805	339;1108;1109;1112;1488;1492;1768;1769;1864;2524;2859;3017;3390;3484;4403;4404;4515;5085;5163;5164;5165;5548;5549;7111;7666;7667;7668;7691	True;True;True;True;True;True;True;True;True;True;True;True;True;True;True;True;True;True;True;True;True;True;True;True;True;True;True;True	368;1202;1203;1206;1602;1606;1903;1904;2002;2700;3058;3229;3621;3721;4726;4727;4880;5544;5625;5626;5627;6036;6037;7705;8296;8297;8298;8321	1156;1157;1158;3787;3788;3789;3790;3791;3792;3802;3803;4944;4945;4946;4955;4956;4957;4958;4959;4960;5763;5764;5765;5766;5767;5768;5769;5770;5771;6030;6031;6032;8107;8108;8109;9236;9237;9238;9239;9823;9824;9825;9826;9827;9828;9829;10981;10982;11287;11288;11289;11290;11291;11292;14300;14301;14302;14303;14304;14835;14836;16847;17067;17068;17069;17070;17071;17072;17073;17074;18198;18199;18200;18201;18202;18203;18204;18205;23955;23956;23957;25712;25713;25714;25715;25716;25717;25718;25719;25773	1370;1371;1372;1373;4441;4442;4443;4444;4445;4446;4457;4458;4459;5730;5731;5732;5733;5734;5743;5744;5745;5746;5747;5748;6649;6650;6651;6652;6653;6654;6655;6656;6657;6658;6659;6660;6661;6662;6663;6664;6665;6995;6996;6997;9337;9338;9339;10668;10669;10670;10671;11346;11347;11348;11349;11350;11351;11352;11353;12673;12674;13030;13031;13032;13033;13034;13035;16499;16500;16501;16502;16503;17139;17140;19540;19771;19772;19773;19774;19775;19776;19777;19778;21050;21051;21052;21053;21054;21055;21056;21057;28043;28044;28045;28046;28047;28048;28049;30007;30008;30009;30010;30011;30012;30013;30014;30015;30070	1373;4444;4445;4458;5732;5747;6654;6664;6995;9338;10668;11349;12674;13030;16499;16502;17140;19540;19771;19773;19778;21052;21057;28045;30010;30012;30015;30070
Q13595	Q13595	27	23	23	Transformer-2 protein homolog alpha	TRA2A	sp|Q13595|TRA2A_HUMAN Transformer-2 protein homolog alpha OS=Homo sapiens OX=9606 GN=TRA2A PE=1 SV=1	1	27	23	23	0	0	0	21	25	15	0	0	0	18	21	13	0	0	0	18	21	13	66	59.6	59.6	32.688	282	282	0	214.26	0	0	0	58.9	64.5	45	1205800000	0	0	0	370720000	546990000	288070000	#DIV/0!	1205780000	77				484	330;554;555;565;566;567;1116;1211;2041;2042;2517;2713;3039;3040;5485;5591;5748;5749;6119;6142;6158;6182;6448;6449;7144;7717;7718	True;False;False;True;True;True;True;True;True;True;True;True;True;True;True;False;True;True;False;True;True;True;True;True;True;True;True	359;601;602;614;615;616;1210;1312;2185;2186;2693;2903;3253;3254;5973;6080;6248;6249;6646;6670;6686;6711;6990;6991;7739;8348;8349	1132;1133;1134;1865;1866;1867;1868;1869;1903;1904;1905;1906;1907;1908;1909;1910;1911;3810;3811;4085;6565;6566;6567;6568;8088;8089;8090;8091;8751;9890;9891;9892;9893;9894;9895;9896;9897;9898;18039;18040;18347;18348;18349;18350;18945;18946;18947;18948;18949;18950;18951;18952;20219;20220;20221;20296;20297;20298;20299;20300;20327;20406;21258;21259;21260;21261;21262;21263;24045;24046;25843;25844;25845;25846;25847;25848;25849	1341;1342;1343;2177;2178;2179;2180;2181;2217;2218;2219;2220;2221;2222;2223;2224;2225;2226;2227;4466;4467;4770;7589;7590;7591;7592;9318;9319;9320;9321;10122;11414;11415;11416;11417;11418;11419;11420;11421;11422;20877;20878;21212;21213;21214;21215;21216;21939;21940;21941;21942;21943;21944;21945;21946;21947;21948;21949;21950;21951;21952;21953;21954;23451;23452;23453;23454;23455;23456;23457;23547;23548;23549;23550;23551;23581;23663;24678;24679;24680;24681;24682;24683;24684;28140;28141;30152;30153;30154;30155;30156;30157;30158;30159;30160;30161;30162	1341;2178;2181;2217;2225;2226;4467;4770;7590;7592;9319;10122;11416;11417;20877;21215;21942;21948;23454;23547;23581;23663;24678;24682;28141;30154;30161
Q8WUD4	Q8WUD4	15	15	15	Coiled-coil domain-containing protein 12	CCDC12	sp|Q8WUD4|CCD12_HUMAN Coiled-coil domain-containing protein 12 OS=Homo sapiens OX=9606 GN=CCDC12 PE=1 SV=1	1	15	15	15	0	0	0	9	13	13	0	0	0	9	13	13	0	0	0	9	13	13	65.7	65.7	65.7	19.181	166	166	0	323.31	0	0	0	50	62.7	57.8	1184200000	0	0	0	271180000	347180000	565800000	#DIV/0!	1184160000	61				633	334;335;1558;1575;2358;3406;3841;3842;4380;4381;4382;5015;5016;5634;7284	True;True;True;True;True;True;True;True;True;True;True;True;True;True;True	363;364;1677;1697;2529;3640;4096;4097;4696;4697;4698;4699;5471;5472;6124;7886	1139;1140;1141;1142;1143;1144;1145;1146;1147;1148;5129;5130;5196;7603;7604;7605;11031;11032;12398;12399;12400;12401;12402;12403;12404;14233;14234;14235;14236;14237;14238;14239;14240;14241;16647;16648;16649;16650;16651;16652;16653;16654;16655;16656;16657;18471;24489;24490;24491;24492;24493;24494	1348;1349;1350;1351;1352;1353;1354;1355;1356;1357;1358;1359;1360;5952;5953;6023;8779;8780;8781;12725;12726;14267;14268;14269;14270;14271;14272;14273;14274;16428;16429;16430;16431;16432;16433;16434;16435;16436;16437;16438;19322;19323;19324;19325;19326;19327;19328;19329;19330;19331;19332;19333;21362;28630;28631;28632;28633;28634;28635;28636;28637	1348;1354;5953;6023;8781;12726;14273;14274;16429;16434;16438;19323;19330;21362;28630	441	1
O43660	O43660	18	18	18	Pleiotropic regulator 1	PLRG1	sp|O43660|PLRG1_HUMAN Pleiotropic regulator 1 OS=Homo sapiens OX=9606 GN=PLRG1 PE=1 SV=1	1	18	18	18	0	0	0	13	17	16	0	0	0	13	17	16	0	0	0	13	17	16	41.1	41.1	41.1	57.193	514	514	0	285.45	0	0	0	28	41.1	34.4	1144500000	0	0	0	289080000	395220000	460190000	#DIV/0!	1144490000	87				82	2652;3009;3010;3968;4113;4114;4574;4575;4640;4710;5381;5382;6487;6649;6650;7146;7240;7583	True;True;True;True;True;True;True;True;True;True;True;True;True;True;True;True;True;True	2838;3220;3221;3222;4234;4391;4392;4966;4967;4968;5054;5055;5056;5135;5863;5864;7035;7201;7202;7741;7839;8211	8532;8533;8534;9799;9800;9801;9802;9803;9804;9805;12817;13228;13229;13230;13231;13232;13233;13234;15102;15103;15104;15105;15106;15107;15108;15109;15110;15111;15112;15113;15114;15115;15116;15448;15449;15450;15451;15452;15453;15454;15455;15456;15457;15661;15662;17767;17768;17769;17770;17771;17772;17773;17774;21478;21479;21480;22027;22028;22029;22030;22031;22032;22033;22034;22035;22036;24050;24051;24052;24053;24054;24055;24056;24324;24325;24326;25427	9820;9821;9822;9823;11321;11322;11323;11324;11325;11326;11327;14775;15245;15246;15247;15248;15249;15250;15251;15252;17439;17440;17441;17442;17443;17444;17445;17446;17447;17448;17449;17450;17451;17452;17453;17883;17884;17885;17886;17887;17888;17889;17890;17891;17892;17893;17894;17895;18125;18126;20568;20569;20570;20571;20572;20573;20574;20575;20576;24980;24981;24982;24983;25626;25627;25628;25629;25630;25631;25632;25633;25634;25635;25636;28145;28146;28147;28148;28149;28150;28151;28152;28153;28154;28155;28451;28452;28453;29669	9820;11326;11327;14775;15247;15252;17447;17453;17893;18126;20570;20576;24980;25630;25635;28153;28451;29669	35;36	1;117
O43395	O43395	35	35	35	U4/U6 small nuclear ribonucleoprotein Prp3	PRPF3	sp|O43395|PRPF3_HUMAN U4/U6 small nuclear ribonucleoprotein Prp3 OS=Homo sapiens OX=9606 GN=PRPF3 PE=1 SV=2	1	35	35	35	0	0	0	28	30	29	0	0	0	28	30	29	0	0	0	28	30	29	44.4	44.4	44.4	77.528	683	683	0	323.31	0	0	0	37.5	42.2	39.4	1112100000	0	0	0	297840000	369060000	445200000	#DIV/0!	1112100000	131				80	32;612;1151;1314;1447;1476;1477;1498;1635;1711;1914;1915;2987;3193;3341;3560;3724;4047;4048;4067;5230;5282;5480;5625;5626;6706;6867;6868;6983;6984;7315;7316;7317;7318;7469	True;True;True;True;True;True;True;True;True;True;True;True;True;True;True;True;True;True;True;True;True;True;True;True;True;True;True;True;True;True;True;True;True;True;True	32;663;1251;1420;1561;1590;1591;1612;1760;1841;2054;2055;3197;3198;3412;3567;3799;3974;3975;4322;4323;4343;5697;5754;5967;5968;6115;6116;7259;7439;7440;7564;7565;7918;7919;7920;7921;8088	91;92;93;94;95;96;2049;2050;2051;2052;2053;2054;3937;4411;4825;4826;4827;4828;4912;4913;4914;4915;4916;4917;4918;4919;4978;4979;4980;4981;4982;5385;5386;5583;5584;6176;6177;6178;6179;6180;6181;6182;6183;6184;6185;6186;6187;6188;6189;9700;9701;9702;9703;10354;10355;10356;10807;10808;10809;11566;12075;12076;12077;12078;12079;12080;12081;13037;13038;13039;13040;13098;17250;17251;17252;17394;17395;17396;17397;17398;18022;18023;18024;18025;18026;18446;18447;18448;18449;22225;22226;23092;23093;23094;23095;23096;23097;23504;23505;23506;23507;23508;23509;24595;24596;24597;24598;24599;24600;24601;24602;24603;24604;24605;24606;24607;24608;24609;24610;24611;24612;24613;25098;25099;25100	100;101;102;103;104;105;106;2399;2400;2401;2402;2403;2404;4609;4610;5120;5596;5597;5598;5599;5600;5692;5693;5694;5695;5696;5697;5698;5699;5779;5780;5781;5782;5783;6236;6237;6455;6456;7159;7160;7161;7162;7163;7164;7165;7166;7167;7168;7169;7170;7171;7172;7173;7174;11212;11213;11214;11215;11943;11944;11945;12468;12469;12470;13356;13905;13906;13907;13908;13909;13910;13911;13912;13913;13914;15020;15021;15022;15023;15084;19975;19976;19977;19978;20137;20138;20139;20140;20141;20859;20860;20861;20862;20863;20864;21331;21332;21333;21334;25856;25857;27030;27031;27032;27033;27034;27035;27036;27519;27520;27521;27522;27523;27524;28749;28750;28751;28752;28753;28754;28755;28756;28757;28758;28759;28760;28761;28762;28763;28764;28765;28766;28767;28768;29286;29287;29288	104;2402;4610;5120;5598;5693;5699;5782;6237;6455;7165;7174;11213;11944;12470;13356;13906;15021;15023;15084;19976;20140;20860;21331;21334;25857;27033;27036;27520;27524;28750;28755;28758;28768;29288	30;31;32	136;196;469
Q15459	Q15459	30	30	30	Splicing factor 3A subunit 1	SF3A1	sp|Q15459|SF3A1_HUMAN Splicing factor 3A subunit 1 OS=Homo sapiens OX=9606 GN=SF3A1 PE=1 SV=1	1	30	30	30	0	0	0	25	28	28	0	0	0	25	28	28	0	0	0	25	28	28	34.8	34.8	34.8	88.885	793	793	0	323.31	0	0	0	30.5	33	32.3	1079200000	0	0	0	286200000	362910000	430050000	#DIV/0!	1079160000	119				525	684;1289;1290;1337;1455;1641;2291;2773;2774;2785;2905;3314;4189;4737;5010;5021;5120;5121;5302;5303;5304;5604;5605;5918;6539;6878;6879;7372;7414;7516	True;True;True;True;True;True;True;True;True;True;True;True;True;True;True;True;True;True;True;True;True;True;True;True;True;True;True;True;True;True	739;1392;1393;1446;1569;1766;2454;2969;2970;2981;3104;3539;4472;5162;5466;5477;5580;5581;5775;5776;5777;6093;6094;6433;7090;7452;7453;7977;7978;8024;8139	2266;2267;2268;2269;4314;4315;4316;4317;4318;4319;4479;4853;4854;4855;5397;5398;5399;7399;7400;7401;7402;7403;8941;8942;8943;8944;8945;8946;8947;8948;8949;8980;8981;8982;9359;10735;10736;13456;13457;13458;15729;16632;16633;16634;16635;16636;16637;16667;16668;16669;16670;16671;16936;16937;16938;16939;16940;16941;16942;17474;17475;17476;17477;17478;17479;17480;17481;17482;18394;18395;18396;18397;18398;18399;18400;18401;18402;19566;19567;19568;19569;19570;21728;21729;21730;21731;21732;21733;23167;23168;23169;23170;23171;23172;23173;23174;24761;24762;24763;24764;24765;24766;24767;24768;24769;24770;24771;24903;24904;24905;25257;25258	2645;2646;2647;2648;2649;2650;5016;5017;5018;5019;5020;5021;5022;5201;5628;5629;5630;6249;6250;6251;8557;8558;8559;8560;8561;10339;10340;10341;10342;10343;10344;10345;10346;10347;10348;10379;10380;10381;10382;10383;10803;12381;12382;15515;15516;15517;18199;19307;19308;19309;19310;19311;19312;19344;19345;19346;19347;19348;19633;19634;19635;19636;19637;19638;19639;20231;20232;20233;20234;20235;20236;20237;20238;20239;20240;20241;21271;21272;21273;21274;21275;21276;21277;21278;21279;21280;22700;22701;22702;22703;22704;25287;25288;25289;25290;25291;25292;27127;27128;27129;27130;27131;27132;27133;27134;28930;28931;28932;28933;28934;28935;28936;28937;28938;28939;28940;29082;29083;29084;29463;29464	2648;5016;5021;5201;5629;6251;8557;10342;10344;10379;10803;12382;15516;18199;19309;19344;19634;19639;20232;20236;20241;21276;21278;22704;25291;27128;27133;28940;29083;29463	381	117
O00571;O15523;Q9NQI0	O00571;O15523	37;23;2	36;22;2	36;22;2	ATP-dependent RNA helicase DDX3X;ATP-dependent RNA helicase DDX3Y	DDX3X;DDX3Y	sp|O00571|DDX3X_HUMAN ATP-dependent RNA helicase DDX3X OS=Homo sapiens OX=9606 GN=DDX3X PE=1 SV=3;sp|O15523|DDX3Y_HUMAN ATP-dependent RNA helicase DDX3Y OS=Homo sapiens OX=9606 GN=DDX3Y PE=1 SV=2	3	37	36	36	1	0	0	25	31	25	1	0	0	24	30	24	1	0	0	24	30	24	46.7	46.7	46.7	73.243	662	662;660;724	0	323.31	2.1	0	0	38.5	42.9	35.2	1065100000	565360	0	0	316150000	446800000	301630000	1883.01	1064580000	110				60	1107;1472;1473;1874;1875;2002;2201;2230;2231;2387;2541;2542;2659;2662;3441;4240;4516;5320;5383;5751;5820;5832;5898;5899;6102;6206;6207;6634;7222;7230;7440;7441;7561;7783;7784;7785;7845	True;True;True;True;True;True;True;True;True;True;True;True;True;True;True;True;False;True;True;True;True;True;True;True;True;True;True;True;True;True;True;True;True;True;True;True;True	1200;1201;1586;1587;2012;2013;2144;2361;2390;2391;2560;2720;2721;2845;2848;3677;4523;4881;4882;5795;5865;6252;6329;6341;6413;6414;6628;6737;6738;7186;7821;7829;8053;8054;8187;8414;8415;8416;8417;8478	3782;3783;3784;3785;3786;4904;4905;4906;4907;6052;6053;6054;6055;6056;6440;6441;6442;6443;7123;7124;7191;7192;7193;7194;7195;7196;7197;7198;7686;7687;8180;8181;8182;8183;8184;8557;8566;8567;8568;11164;13610;14837;14838;14839;14840;14841;14842;14843;14844;14845;17544;17545;17546;17775;18957;19190;19229;19230;19231;19232;19233;19234;19492;19493;19494;19495;19496;19497;19498;19499;19500;19501;19502;20169;20170;20171;20496;20497;20498;20499;21986;21987;21988;24281;24282;24283;24284;24300;24301;24987;24988;24989;24990;24991;24992;25369;26038;26039;26040;26041;26042;26043;26044;26045;26189;26190;26191;26192;26193;26194	4436;4437;4438;4439;4440;5684;5685;5686;5687;7018;7019;7020;7021;7022;7023;7024;7025;7444;7445;7446;7447;8238;8239;8316;8317;8318;8319;8320;8321;8322;8323;8324;8868;8869;9419;9420;9421;9422;9423;9846;9855;9856;9857;9858;9859;9860;12891;15693;17141;17142;17143;17144;17145;17146;17147;17148;17149;20313;20314;20315;20577;21960;22229;22278;22279;22280;22281;22282;22283;22609;22610;22611;22612;22613;22614;22615;22616;22617;22618;22619;22620;22621;22622;22623;22624;23393;23394;23395;23773;23774;23775;23776;25575;25576;25577;28403;28404;28405;28406;28424;28425;29169;29170;29171;29172;29173;29174;29608;30388;30389;30390;30391;30392;30393;30394;30395;30552;30553;30554;30555;30556;30557	4437;5684;5687;7022;7025;7444;8239;8316;8318;8868;9419;9423;9846;9858;12891;15693;17144;20313;20577;21960;22229;22280;22613;22624;23394;23773;23774;25575;28405;28425;29169;29173;29608;30388;30392;30394;30556	21;22;23	221;352;355
Q14562	Q14562	41	41	40	ATP-dependent RNA helicase DHX8	DHX8	sp|Q14562|DHX8_HUMAN ATP-dependent RNA helicase DHX8 OS=Homo sapiens OX=9606 GN=DHX8 PE=1 SV=1	1	41	41	40	0	0	0	24	35	29	0	0	0	24	35	29	0	0	0	24	34	28	30.9	30.9	30.2	139.31	1220	1220	0	323.31	0	0	0	19.8	29.2	23.7	1054800000	0	0	0	235900000	403800000	415100000	#DIV/0!	1054800000	127				501	336;849;1287;1288;1342;1479;1489;1600;1658;1879;2170;2171;2668;2744;3049;3145;3473;3652;3821;3833;4851;4852;4878;4879;4881;5086;5190;5292;6614;6615;6677;6831;6876;6904;6962;7102;7103;7345;7579;7683;7793	True;True;True;True;True;True;True;True;True;True;True;True;True;True;True;True;True;True;True;True;True;True;True;True;True;True;True;True;True;True;True;True;True;True;True;True;True;True;True;True;True	365;918;1390;1391;1453;1593;1603;1722;1786;2017;2328;2329;2330;2331;2855;2937;3263;3364;3709;3898;4076;4088;5280;5281;5282;5314;5315;5316;5318;5545;5653;5764;7166;7167;7229;7393;7448;7449;7478;7539;7695;7696;7948;8206;8313;8425	1149;2892;2893;2894;4307;4308;4309;4310;4311;4312;4313;4521;4923;4924;4947;4948;4949;5271;5445;6060;6061;6062;7004;7005;7006;7007;7008;7009;7010;7011;7012;7013;7014;7015;7016;7017;7018;7019;7020;8583;8584;8585;8840;8841;8842;9918;9919;9920;9921;9922;9923;10213;10214;10215;11249;11250;11871;11872;11873;11874;11875;12351;12352;12380;12381;12382;12383;16068;16069;16070;16071;16072;16073;16074;16075;16076;16077;16078;16079;16080;16162;16163;16164;16165;16166;16167;16168;16169;16173;16174;16848;16849;17122;17430;17431;17432;21932;21933;21934;21935;21936;21937;22133;22636;22637;23161;23162;23163;23241;23446;23447;23448;23914;23915;23916;23917;23918;23919;23920;24677;25409;25410;25411;25753;26061;26062	1361;3397;3398;3399;5008;5009;5010;5011;5012;5013;5014;5015;5254;5703;5704;5735;5736;5737;6111;6299;7029;7030;7031;8100;8101;8102;8103;8104;8105;8106;8107;8108;8109;8110;8111;8112;8113;8114;8115;8116;9875;9876;9877;10216;10217;10218;11442;11443;11444;11445;11446;11447;11776;11777;11778;12990;12991;13685;13686;13687;13688;13689;14214;14215;14247;14248;14249;14250;14251;14252;18600;18601;18602;18603;18604;18605;18606;18607;18608;18609;18610;18611;18612;18613;18614;18615;18703;18704;18705;18706;18707;18708;18709;18710;18714;18715;19541;19542;19827;20173;20174;20175;25516;25517;25518;25519;25520;25521;25746;26350;26351;27121;27122;27123;27208;27453;27454;27455;27995;27996;27997;27998;27999;28000;28001;28843;29651;29652;29653;30049;30413;30414	1361;3399;5008;5014;5254;5703;5736;6111;6299;7030;8106;8113;9877;10218;11447;11777;12991;13688;14215;14247;18602;18605;18705;18710;18715;19542;19827;20173;25516;25521;25746;26351;27123;27208;27454;27997;28001;28843;29652;30049;30413	350;351;352;353;354;355	364;477;478;530;531;556
Q9P013	Q9P013	22	22	22	Spliceosome-associated protein CWC15 homolog	CWC15	sp|Q9P013|CWC15_HUMAN Spliceosome-associated protein CWC15 homolog OS=Homo sapiens OX=9606 GN=CWC15 PE=1 SV=2	1	22	22	22	0	0	0	17	14	18	0	0	0	17	14	18	0	0	0	17	14	18	50.7	50.7	50.7	26.624	229	229	0	323.31	0	0	0	47.6	40.6	50.2	1052700000	0	0	0	386760000	259900000	406010000	#DIV/0!	1052670000	69				783	1820;1927;1928;1929;2130;2200;3031;3032;3266;4405;4406;5348;5385;5579;5643;5644;6931;6932;7594;7595;7813;7814	True;True;True;True;True;True;True;True;True;True;True;True;True;True;True;True;True;True;True;True;True;True	1957;2067;2068;2069;2281;2360;3244;3245;3246;3487;4728;4729;4730;4731;5827;5867;6067;6134;6135;7505;7506;8222;8223;8446;8447	5894;6223;6224;6225;6226;6227;6228;6229;6230;6231;6232;6233;6857;7119;7120;7121;7122;9865;9866;9867;9868;9869;9870;9871;10570;14305;14306;14307;14308;14309;14310;14311;14312;14313;14314;14315;14316;17656;17657;17658;17659;17660;17777;17778;17779;17780;17781;17782;18313;18314;18505;18506;18507;18508;18509;23342;23343;23344;25483;25484;25485;25486;25487;25488;26109;26110;26111;26112;26113;26114;26115	6815;7210;7211;7212;7213;7214;7215;7216;7217;7218;7219;7220;7925;8234;8235;8236;8237;11389;11390;11391;11392;11393;11394;11395;12182;16504;16505;16506;16507;16508;16509;16510;16511;16512;16513;16514;16515;20434;20435;20436;20437;20438;20579;20580;20581;20582;20583;20584;21175;21176;21406;21407;21408;21409;21410;21411;27337;27338;27339;29743;29744;29745;29746;29747;29748;30464;30465;30466;30467;30468;30469;30470	6815;7211;7217;7220;7925;8237;11393;11395;12182;16507;16515;20436;20583;21175;21407;21410;27337;27338;29744;29747;30467;30469	534	160
Q13242	Q13242	27	26	26	Serine/arginine-rich splicing factor 9	SRSF9	sp|Q13242|SRSF9_HUMAN Serine/arginine-rich splicing factor 9 OS=Homo sapiens OX=9606 GN=SRSF9 PE=1 SV=1	1	27	26	26	0	0	0	19	20	19	0	0	0	18	19	18	0	0	0	18	19	18	84.2	84.2	84.2	25.542	221	221	0	128.34	0	0	0	68.8	74.2	70.6	1047900000	0	0	0	369180000	371810000	306900000	#DIV/0!	1047890000	83				468	960;1029;1086;1087;1294;1438;1707;1708;1867;2372;2416;2572;2573;3189;3190;3191;3239;3348;4126;4127;5874;5888;5889;5890;6345;7362;7363	True;True;True;True;True;True;True;True;True;True;True;True;True;True;True;True;True;True;False;True;True;True;True;True;True;True;True	1044;1117;1176;1177;1397;1398;1552;1837;1838;2005;2545;2589;2752;2753;3408;3409;3410;3459;3574;4404;4405;6389;6403;6404;6405;6880;7966;7967	3327;3328;3329;3540;3690;3691;3692;3693;4328;4329;4330;4331;4332;4800;5572;5573;5574;5575;5576;5577;6041;7639;7772;7773;7774;7775;7776;7777;8266;8267;8268;8269;8270;8271;8272;10339;10340;10341;10342;10343;10344;10345;10485;10486;10487;10488;10489;10490;10841;10842;10843;10844;13265;13266;13267;13268;13269;13270;13271;13272;13273;13274;13275;19395;19432;19433;19434;19435;19436;19437;19438;19439;19440;19441;19442;19443;19444;19445;19446;20940;24737;24738;24739;24740	3902;3903;3904;4143;4315;4316;4317;4318;5031;5032;5033;5034;5035;5570;6442;6443;6444;6445;6446;6447;6448;7007;8816;8962;8963;8964;8965;8966;8967;8968;8969;8970;8971;9520;9521;9522;9523;9524;9525;9526;9527;11924;11925;11926;11927;11928;11929;11930;12086;12087;12088;12089;12090;12091;12092;12510;12511;12512;12513;12514;15285;15286;15287;15288;15289;15290;15291;15292;15293;15294;15295;15296;15297;15298;15299;15300;15301;15302;22480;22532;22533;22534;22535;22536;22537;22538;22539;22540;22541;22542;22543;22544;22545;22546;22547;22548;24300;28905;28906;28907;28908;28909	3903;4143;4315;4317;5035;5570;6445;6447;7007;8816;8970;9520;9524;11925;11927;11929;12089;12512;15291;15302;22480;22535;22545;22548;24300;28905;28909	310	149
O60508	O60508	21	21	21	Pre-mRNA-processing factor 17	CDC40	sp|O60508|PRP17_HUMAN Pre-mRNA-processing factor 17 OS=Homo sapiens OX=9606 GN=CDC40 PE=1 SV=1	1	21	21	21	0	0	0	14	19	15	0	0	0	14	19	15	0	0	0	14	19	15	51.3	51.3	51.3	65.521	579	579	0	280.83	0	0	0	41.1	48.9	43.4	1001900000	0	0	0	272170000	443880000	285820000	#DIV/0!	1001870000	83				91	1046;1527;1654;1778;3154;3264;4289;4861;4862;5610;5663;5664;5819;6120;6439;6573;6681;7566;7739;7740;7766	True;True;True;True;True;True;True;True;True;True;True;True;True;True;True;True;True;True;True;True;True	1136;1644;1781;1782;1915;3373;3485;4574;5291;5292;5293;5294;5295;6099;6155;6156;6328;6647;6981;7124;7233;8193;8370;8371;8397	3592;5060;5061;5435;5436;5437;5438;5439;5797;5798;5799;5800;10242;10243;10244;10562;13763;13764;16104;16105;16106;16107;16108;16109;16110;16111;16112;16113;16114;16115;16116;16117;16118;16119;16120;18410;18411;18412;18413;18414;18554;18555;18556;18557;19188;19189;20222;20223;20224;20225;20226;21241;21242;21243;21801;21802;21803;21804;22146;22147;22148;25385;25909;25910;25911;25912;25913;25914;25915;25916;25988	4200;5870;5871;6288;6289;6290;6291;6292;6293;6698;6699;6700;6701;6702;6703;6704;11809;11810;11811;12173;15857;15858;18642;18643;18644;18645;18646;18647;18648;18649;18650;18651;18652;18653;18654;18655;18656;18657;18658;18659;18660;21289;21290;21291;21292;21293;21294;21461;21462;21463;21464;22227;22228;23458;23459;23460;23461;23462;24659;24660;24661;24662;24663;25368;25369;25370;25371;25372;25373;25374;25761;25762;25763;29624;30233;30234;30235;30236;30237;30238;30239;30240;30241;30242;30326	4200;5871;6292;6698;11811;12173;15858;18647;18655;21291;21461;21463;22227;23460;24663;25374;25763;29624;30235;30242;30326	40;41;42	104;110;124
P08621	P08621	35	35	35	U1 small nuclear ribonucleoprotein 70 kDa	SNRNP70	sp|P08621|RU17_HUMAN U1 small nuclear ribonucleoprotein 70 kDa OS=Homo sapiens OX=9606 GN=SNRNP70 PE=1 SV=2	1	35	35	35	0	0	0	27	28	24	0	0	0	27	28	24	0	0	0	27	28	24	52.2	52.2	52.2	51.556	437	437	0	171.7	0	0	0	39.6	42.6	48.7	1001200000	0	0	0	321260000	367830000	312110000	#DIV/0!	1001200000	113				162	979;980;1000;1148;1355;1359;1360;2084;2099;2509;2510;2511;2581;2582;3243;3711;4656;4657;5270;5271;5272;5414;5439;5507;5508;5568;5569;5628;5629;6753;7360;7361;7396;7397;7398	True;True;True;True;True;True;True;True;True;True;True;True;True;True;True;True;True;True;True;True;True;True;True;True;True;True;True;True;True;True;True;True;True;True;True	1063;1064;1087;1248;1466;1470;1471;2229;2245;2684;2685;2686;2687;2761;2762;3463;3961;5074;5075;5076;5742;5743;5744;5897;5924;5995;5996;6056;6057;6118;6119;7308;7964;7965;8006;8007;8008	3379;3380;3460;3461;3462;3920;3921;3922;4561;4569;4570;4571;4572;4573;4574;4575;4576;4577;6707;6708;6709;6762;6763;6764;6765;8039;8040;8041;8042;8043;8044;8045;8046;8047;8048;8049;8050;8051;8052;8053;8054;8055;8056;8057;8058;8059;8060;8287;8288;8289;8290;8291;8292;10499;12038;15505;15506;15507;15508;15509;15510;15511;15512;15513;15514;15515;15516;17348;17349;17350;17351;17352;17353;17354;17355;17356;17357;17358;17847;17848;17849;17850;17851;17852;17853;17916;17917;17918;17919;17920;17921;18104;18105;18106;18287;18288;18289;18290;18291;18292;18451;18452;18453;18454;18455;22383;24732;24733;24734;24735;24736;24844;24845;24846;24847;24848;24849;24850	3957;3958;4056;4057;4058;4591;4592;4593;5298;5309;5310;5311;5312;5313;5314;5315;5316;5317;7750;7751;7752;7753;7754;7814;7815;7816;7817;9263;9264;9265;9266;9267;9268;9269;9270;9271;9272;9273;9274;9275;9276;9277;9278;9279;9280;9281;9282;9283;9284;9285;9542;9543;9544;9545;9546;9547;12101;13868;17946;17947;17948;17949;17950;17951;17952;17953;17954;17955;17956;17957;20087;20088;20089;20090;20091;20092;20093;20094;20095;20096;20097;20656;20657;20658;20659;20660;20661;20662;20731;20732;20733;20734;20735;20736;20947;20948;20949;21145;21146;21147;21148;21149;21150;21336;21337;21338;21339;21340;26045;28899;28900;28901;28902;28903;28904;29021;29022;29023;29024;29025;29026;29027	3957;3958;4058;4593;5298;5309;5314;7750;7814;9266;9268;9283;9542;9546;12101;13868;17946;17956;20089;20091;20094;20656;20732;20948;20949;21146;21150;21337;21340;26045;28900;28903;29021;29023;29027	118;119	88;157
Q9NW64	Q9NW64	18	18	18	Pre-mRNA-splicing factor RBM22	RBM22	sp|Q9NW64|RBM22_HUMAN Pre-mRNA-splicing factor RBM22 OS=Homo sapiens OX=9606 GN=RBM22 PE=1 SV=1	1	18	18	18	0	0	0	14	15	12	0	0	0	14	15	12	0	0	0	14	15	12	45.2	45.2	45.2	46.895	420	420	0	323.31	0	0	0	41	40.5	36.4	981030000	0	0	0	240060000	393760000	347200000	#DIV/0!	981020000	51				768	754;755;756;757;967;1430;1782;2708;2709;3848;4741;4914;4915;4969;5257;6694;6960;7872	True;True;True;True;True;True;True;True;True;True;True;True;True;True;True;True;True;True	811;812;813;814;1051;1543;1919;2898;2899;4103;5166;5353;5354;5422;5728;7246;7537;8505	2476;2477;2478;2479;2480;2481;2482;2483;2484;2485;3347;3348;3349;3350;3351;4757;4758;4759;4760;4761;5807;5808;8741;8742;8743;8744;12422;12423;12424;15736;15737;16310;16311;16312;16313;16314;16499;16500;16501;16502;16503;17320;22184;22185;23442;23443;26255;26256	2898;2899;2900;2901;2902;2903;2904;2905;2906;2907;3923;3924;3925;3926;3927;5516;5517;5518;5519;5520;6711;6712;10109;10110;10111;10112;10113;10114;10115;14292;14293;14294;14295;14296;18206;18207;18915;18916;18917;18918;18919;19134;19135;19136;19137;19138;20053;25809;25810;27448;27449;30630;30631	2899;2901;2904;2907;3926;5520;6711;10111;10115;14296;18207;18916;18919;19134;20053;25810;27449;30630
P31943	P31943	25	25	16	Heterogeneous nuclear ribonucleoprotein H;Heterogeneous nuclear ribonucleoprotein H, N-terminally processed	HNRNPH1	sp|P31943|HNRH1_HUMAN Heterogeneous nuclear ribonucleoprotein H OS=Homo sapiens OX=9606 GN=HNRNPH1 PE=1 SV=4	1	25	25	16	1	1	1	18	23	19	1	1	1	18	23	19	0	0	0	12	15	12	48.8	48.8	32.3	49.229	449	449	0	291.67	3.8	3.8	3.8	41.2	47.9	42.1	982330000	638920	696410	657710	233490000	368990000	377860000	491.882	980340000	94				252	730;1110;1387;1722;1993;2274;2275;2276;2656;3004;4524;4525;4552;4553;6071;6072;6310;6311;6312;7244;7434;7733;7734;7859;7860	True;True;True;True;True;True;True;True;True;True;True;True;True;True;True;True;True;True;True;True;True;True;True;True;True	787;1204;1499;1853;2135;2436;2437;2438;2842;3215;4892;4893;4894;4895;4896;4932;4933;4934;4935;4936;6590;6591;6845;6846;6847;7843;8047;8364;8365;8492;8493	2415;2416;3793;3794;3795;3796;3797;3798;4650;4651;5612;5613;5614;5615;5616;5617;6420;6421;6422;7348;7349;7350;7351;7352;7353;7354;7355;8550;8551;8552;8553;8554;9780;9781;14868;14869;14870;14871;14872;14873;14874;14875;14876;14877;14878;14879;14880;14993;14994;14995;14996;14997;14998;14999;15000;15001;15002;15003;15004;15005;15006;15007;15008;15009;15010;20028;20029;20030;20031;20844;20845;20846;20847;20848;20849;20850;20851;20852;20853;24336;24337;24960;25889;25890;25891;25892;26221;26222;26223;26224	2830;2831;4447;4448;4449;4450;4451;4452;5402;5403;6488;6489;6490;6491;6492;6493;7424;7425;7426;8503;8504;8505;8506;8507;8508;8509;8510;9839;9840;9841;9842;9843;11292;11293;17172;17173;17174;17175;17176;17177;17178;17179;17180;17181;17182;17183;17184;17314;17315;17316;17317;17318;17319;17320;17321;17322;17323;17324;17325;17326;17327;17328;17329;17330;17331;17332;17333;23228;23229;23230;23231;24196;24197;24198;24199;24200;24201;24202;24203;24204;24205;24206;24207;28463;28464;29140;30211;30212;30213;30214;30591;30592;30593;30594	2831;4450;5403;6492;7425;8503;8507;8510;9840;11293;17175;17183;17319;17329;23230;23231;24199;24206;24207;28464;29140;30211;30214;30592;30594	176;177	1;2
P68363;A6NHL2;Q9H853	P68363	26;4;1	26;4;1	0;0;0	Tubulin alpha-1B chain	TUBA1B	sp|P68363|TBA1B_HUMAN Tubulin alpha-1B chain OS=Homo sapiens OX=9606 GN=TUBA1B PE=1 SV=1	3	26	26	0	17	11	13	15	19	17	17	11	13	15	19	17	0	0	0	0	0	0	69.4	69.4	0	50.151	451	451;446;241	0	323.31	51.2	33.9	44.8	35	45.9	45.9	1450500000	199280000	133600000	138750000	244790000	417220000	316850000	2.07548	978860000	133				406	771;795;796;840;1242;1243;1700;2807;3626;3627;3809;4588;4804;5200;5201;5392;5587;5915;5916;5917;6675;6676;7214;7215;7790;7791	True;True;True;True;True;True;True;True;True;True;True;True;True;True;True;True;True;True;True;True;True;True;True;True;True;True	830;831;859;860;909;1343;1344;1830;3003;3871;3872;4064;4983;5230;5667;5668;5874;6076;6430;6431;6432;7227;7228;7812;7813;8422;8423	2582;2583;2584;2585;2586;2587;2588;2589;2590;2591;2592;2593;2594;2595;2697;2698;2699;2700;2701;2702;2703;2704;2705;2706;2707;2708;2709;2710;2711;2712;2713;2714;2864;2865;4152;4153;4154;4155;4156;4157;4158;4159;4160;4161;4162;5561;9051;9052;9053;9054;11796;11797;11798;11799;12315;15155;15932;15933;15934;15935;15936;17155;17156;17157;17158;17159;17160;17161;17162;17163;17164;17165;17166;17167;17168;17169;17170;17793;17794;17795;18339;18340;19556;19557;19558;19559;19560;19561;19562;19563;19564;19565;22124;22125;22126;22127;22128;22129;22130;22131;22132;24250;24251;24252;24253;24254;24255;24256;24257;24258;24259;24260;26056;26057;26058;26059	3034;3035;3036;3037;3038;3039;3040;3041;3042;3043;3044;3045;3046;3047;3178;3179;3180;3181;3182;3183;3184;3185;3186;3187;3188;3189;3190;3191;3192;3193;3194;3195;3196;3197;3198;3199;3200;3201;3202;3203;3204;3369;3370;4838;4839;4840;4841;4842;4843;4844;4845;4846;4847;4848;4849;4850;6431;10468;10469;10470;10471;10472;10473;13606;13607;13608;13609;14171;17495;18436;18437;18438;18439;18440;18441;19863;19864;19865;19866;19867;19868;19869;19870;19871;19872;19873;19874;19875;19876;19877;19878;19879;19880;19881;19882;19883;20596;20597;20598;21204;21205;22690;22691;22692;22693;22694;22695;22696;22697;22698;22699;25736;25737;25738;25739;25740;25741;25742;25743;25744;25745;28366;28367;28368;28369;28370;28371;28372;28373;28374;28375;28376;28377;28378;30407;30408;30409;30410	3045;3181;3197;3370;4840;4847;6431;10471;13606;13608;14171;17495;18439;19865;19870;20596;21204;22694;22696;22699;25742;25744;28370;28378;30407;30409	285	377
P68104;Q5VTE0	P68104;Q5VTE0	20;19	20;19	9;9	Elongation factor 1-alpha 1;Putative elongation factor 1-alpha-like 3	EEF1A1;EEF1A1P5	sp|P68104|EF1A1_HUMAN Elongation factor 1-alpha 1 OS=Homo sapiens OX=9606 GN=EEF1A1 PE=1 SV=1;sp|Q5VTE0|EF1A3_HUMAN Putative elongation factor 1-alpha-like 3 OS=Homo sapiens OX=9606 GN=EEF1A1P5 PE=5 SV=1	2	20	20	9	12	7	9	13	13	13	12	7	9	13	13	13	5	3	3	5	5	4	54.1	54.1	32.7	50.14	462	462;462	0	190.83	46.5	22.1	28.8	36.1	37	38.1	1350400000	168430000	97563000	126150000	251110000	383200000	323900000	2.44352	958210000	127				405	1139;1399;1802;2781;3315;4040;5042;5205;5349;5350;5651;5810;6350;6368;6654;6655;6671;7159;7681;7882	True;True;True;True;True;True;True;True;True;True;True;True;True;True;True;True;True;True;True;True	1238;1511;1939;2977;3540;3541;4313;5498;5672;5828;5829;6142;6316;6317;6318;6885;6905;6906;7206;7207;7223;7754;7755;8311;8515	3894;3895;4673;4674;4675;4676;4677;4678;4679;4680;4681;5856;5857;5858;5859;8966;8967;8968;8969;8970;8971;8972;10737;10738;13015;13016;13017;16729;17175;17661;17662;17663;17664;17665;17666;17667;17668;17669;17670;17671;17672;17673;18521;18522;19135;19136;19137;19138;19139;19140;19141;19142;19143;19144;19145;19146;19147;19148;19149;19150;19151;19152;19153;19154;19155;19156;19157;19158;19159;19160;20955;21002;21003;21004;21005;21006;21007;21008;21009;21010;21011;21012;21013;21014;22049;22050;22051;22052;22053;22054;22055;22056;22057;22058;22059;22060;22109;22110;22111;22112;22113;24086;24087;24088;24089;24090;24091;24092;24093;24094;24095;25748;25749;26287	4561;4562;5426;5427;5428;5429;5430;5431;5432;5433;5434;6770;6771;6772;6773;6774;6775;10365;10366;10367;10368;10369;10370;10371;12383;12384;14996;14997;14998;19410;19888;20439;20440;20441;20442;20443;20444;20445;20446;20447;20448;20449;20450;20451;20452;20453;21423;21424;22158;22159;22160;22161;22162;22163;22164;22165;22166;22167;22168;22169;22170;22171;22172;22173;22174;22175;22176;22177;22178;22179;22180;22181;22182;22183;22184;22185;22186;22187;22188;22189;22190;22191;22192;22193;22194;22195;22196;22197;22198;24318;24373;24374;24375;24376;24377;24378;24379;24380;24381;24382;24383;24384;24385;25649;25650;25651;25652;25653;25654;25655;25656;25657;25658;25659;25660;25720;25721;25722;25723;25724;28187;28188;28189;28190;28191;28192;28193;28194;28195;28196;30044;30045;30672	4561;5434;6770;10369;12383;14998;19410;19888;20441;20451;21424;22182;24318;24385;25649;25660;25722;28196;30045;30672	280;281;282;283;284	201;276;294;404;410
Q6UN15	Q6UN15	20	20	20	Pre-mRNA 3-end-processing factor FIP1	FIP1L1	sp|Q6UN15|FIP1_HUMAN Pre-mRNA 3-end-processing factor FIP1 OS=Homo sapiens OX=9606 GN=FIP1L1 PE=1 SV=1	1	20	20	20	1	0	0	15	17	15	1	0	0	15	17	15	1	0	0	15	17	15	41.4	41.4	41.4	66.526	594	594	0	278.87	3.2	0	0	37.7	33.5	33	940150000	0	0	0	260710000	290030000	389400000	#DIV/0!	940140000	65				578	196;248;249;250;552;1567;3033;3408;4038;4437;4438;4439;5398;5515;5516;5573;5938;6599;6631;7496	True;True;True;True;True;True;True;True;True;True;True;True;True;True;True;True;True;True;True;True	215;271;272;273;599;1688;3247;3642;4311;4775;4776;4777;4778;5881;6003;6004;6061;6454;7150;7183;8117	745;746;747;899;900;901;902;903;904;1859;1860;1861;5165;5166;9872;9873;9874;11038;13011;13012;13013;14440;14441;14442;14443;14444;14445;14446;14447;14448;17807;18119;18120;18121;18122;18123;18124;18125;18126;18127;18296;19622;19623;19624;19625;19626;19627;21889;21890;21891;21892;21893;21894;21895;21976;21977;21978;21979;21980;21981;25193	884;885;886;1057;1058;1059;1060;1061;1062;2171;2172;2173;5991;5992;11396;11397;11398;12732;14991;14992;14993;14994;16658;16659;16660;16661;16662;16663;16664;16665;16666;20610;20963;20964;20965;20966;20967;20968;20969;20970;20971;20972;20973;20974;21154;22768;22769;22770;22771;22772;22773;25468;25469;25470;25471;25472;25473;25474;25564;25565;25566;25567;25568;25569;25570;29397	886;1058;1061;1062;2172;5992;11397;12732;14992;16658;16663;16664;20610;20963;20972;21154;22773;25473;25569;29397	423	197
Q53GS9	Q53GS9	18	18	18	U4/U6.U5 tri-snRNP-associated protein 2	USP39	sp|Q53GS9|SNUT2_HUMAN U4/U6.U5 tri-snRNP-associated protein 2 OS=Homo sapiens OX=9606 GN=USP39 PE=1 SV=2	1	18	18	18	0	0	0	12	17	17	0	0	0	12	17	17	0	0	0	12	17	17	32.9	32.9	32.9	65.38	565	565	0	323.31	0	0	0	23.2	32.9	31.2	919450000	0	0	0	240560000	325270000	353620000	#DIV/0!	919450000	69				547	550;837;1312;1357;1358;1570;1633;1667;2550;3470;4868;4892;4964;5004;5277;5555;6161;6699	True;True;True;True;True;True;True;True;True;True;True;True;True;True;True;True;True;True	597;906;1418;1468;1469;1691;1757;1795;2729;3706;5304;5329;5417;5459;5749;6043;6689;7251;7252	1856;1857;2855;2856;2857;4407;4408;4409;4563;4564;4565;4566;4567;4568;5174;5175;5176;5177;5178;5179;5180;5372;5373;5374;5375;5376;5377;5463;5464;5465;5466;5467;8204;11243;11244;16135;16136;16137;16227;16228;16229;16480;16481;16482;16483;16484;16485;16620;17379;17380;17381;17382;17383;17384;18247;18248;20334;20335;22198;22199;22200;22201;22202;22203	2168;2169;3360;3361;3362;5115;5116;5117;5118;5300;5301;5302;5303;5304;5305;5306;5307;5308;6000;6001;6002;6003;6004;6005;6006;6222;6223;6224;6225;6226;6227;6228;6318;6319;6320;6321;6322;9444;12983;12984;18676;18677;18678;18802;18803;18804;19115;19116;19117;19118;19119;19120;19295;20122;20123;20124;20125;20126;20127;21105;21106;23588;23589;25826;25827;25828;25829;25830;25831;25832	2168;3362;5117;5300;5306;6001;6225;6320;9444;12984;18678;18803;19117;19295;20126;21106;23588;25832	393	353
Q86V81	Q86V81	10	10	10	THO complex subunit 4	ALYREF	sp|Q86V81|THOC4_HUMAN THO complex subunit 4 OS=Homo sapiens OX=9606 GN=ALYREF PE=1 SV=3	1	10	10	10	0	0	0	9	9	9	0	0	0	9	9	9	0	0	0	9	9	9	44	44	44	26.888	257	257	0	323.31	0	0	0	34.2	34.2	33.9	914360000	0	0	0	303870000	267140000	343350000	#DIV/0!	914360000	66				596	176;177;4913;4930;4931;5221;5286;5287;5380;5980	True;True;True;True;True;True;True;True;True;True	187;188;189;190;191;5352;5372;5373;5374;5688;5758;5759;5862;6497	649;650;651;652;653;654;655;656;657;658;659;660;661;662;663;664;665;666;667;668;669;670;671;16307;16308;16309;16350;16351;16352;16353;16354;16355;16356;16357;16358;16359;16360;17227;17228;17406;17407;17408;17409;17410;17411;17412;17413;17414;17415;17416;17417;17766;19739;19740;19741;19742;19743;19744	768;769;770;771;772;773;774;775;776;777;778;779;780;781;782;783;784;785;786;787;788;789;790;791;792;793;794;795;18912;18913;18914;18959;18960;18961;18962;18963;18964;18965;18966;18967;18968;18969;18970;18971;18972;18973;19943;19944;19945;20149;20150;20151;20152;20153;20154;20155;20156;20157;20158;20159;20160;20567;22901;22902;22903;22904;22905;22906	773;791;18913;18963;18971;19945;20151;20156;20567;22903	429;430;431	5;7;254
O43143	O43143	34	33	33	Pre-mRNA-splicing factor ATP-dependent RNA helicase DHX15	DHX15	sp|O43143|DHX15_HUMAN Pre-mRNA-splicing factor ATP-dependent RNA helicase DHX15 OS=Homo sapiens OX=9606 GN=DHX15 PE=1 SV=2	1	34	33	33	0	0	0	20	32	22	0	0	0	20	31	21	0	0	0	20	31	21	35.1	34	34	90.932	795	795	0	323.31	0	0	0	26.9	31.4	26.2	889020000	0	0	0	203220000	396400000	289400000	#DIV/0!	889020000	116				74	528;711;844;1165;1275;1631;1632;1897;2630;2631;2635;2636;2694;2746;2747;2836;2944;3041;3042;3633;4069;4070;4080;5419;5449;5616;6000;6069;6301;6567;6961;7075;7793;7868	True;True;True;True;True;True;True;True;True;True;True;True;True;True;True;True;True;True;True;True;True;True;True;True;True;True;True;True;True;True;True;True;False;True	570;767;768;913;1265;1378;1755;1756;2035;2815;2816;2820;2821;2882;2883;2939;2940;3035;3147;3255;3256;3878;4345;4346;4356;5902;5934;6106;6517;6588;6836;7118;7538;7667;8425;8501	1800;2363;2364;2365;2366;2367;2368;2875;2876;2877;3971;4271;5365;5366;5367;5368;5369;5370;5371;6120;6121;8461;8462;8463;8464;8465;8466;8467;8468;8484;8485;8486;8487;8488;8489;8490;8491;8492;8493;8494;8495;8496;8497;8498;8499;8703;8704;8705;8706;8707;8846;8847;8848;8849;8850;9149;9150;9492;9493;9899;9900;9901;9902;9903;9904;9905;11817;11818;11819;13101;13102;13103;13104;13105;13106;13107;13108;13109;13134;13135;17863;17864;17865;17939;18431;19802;20024;20025;20026;20812;21788;21789;23444;23445;23840;26061;26062;26248;26249	2109;2769;2770;2771;2772;2773;2774;2775;2776;2777;2778;2779;3380;3381;3382;4645;4966;6213;6214;6215;6216;6217;6218;6219;6220;6221;7100;7101;9738;9739;9740;9741;9742;9743;9744;9745;9746;9747;9767;9768;9769;9770;9771;9772;9773;9774;9775;9776;9777;9778;9779;9780;9781;9782;9783;9784;10067;10068;10069;10070;10071;10072;10222;10223;10224;10225;10226;10227;10228;10575;10576;10577;10578;10966;10967;11423;11424;11425;11426;11427;11428;11429;13627;13628;13629;15087;15088;15089;15090;15091;15092;15093;15094;15095;15096;15097;15098;15099;15135;15136;20672;20673;20674;20675;20755;21315;22974;23224;23225;23226;24161;25351;25352;27450;27451;27452;27913;30413;30414;30623;30624	2109;2777;3382;4645;4966;6214;6218;7101;9744;9746;9780;9783;10069;10222;10227;10575;10967;11425;11429;13627;15089;15096;15136;20673;20755;21315;22974;23225;24161;25351;27452;27913;30413;30623	24;25	68;768
P55081	P55081	25	25	25	Microfibrillar-associated protein 1	MFAP1	sp|P55081|MFAP1_HUMAN Microfibrillar-associated protein 1 OS=Homo sapiens OX=9606 GN=MFAP1 PE=1 SV=2	1	25	25	25	0	0	0	17	19	22	0	0	0	17	19	22	0	0	0	17	19	22	52.8	52.8	52.8	51.958	439	439	0	323.31	0	0	0	39.2	46.5	52.2	870470000	0	0	0	259930000	298760000	311780000	#DIV/0!	870470000	80				328	63;400;1014;1015;1235;1961;1962;1963;3051;3052;3131;3327;3853;4848;5263;5264;5542;5543;5852;5962;5963;6392;6731;6732;7840	True;True;True;True;True;True;True;True;True;True;True;True;True;True;True;True;True;True;True;True;True;True;True;True;True	65;433;1102;1103;1336;2102;2103;2104;2105;3265;3266;3347;3553;4108;5277;5735;5736;6030;6031;6365;6479;6480;6933;7285;7286;8473	243;244;245;246;247;248;249;1394;1395;3503;3504;3505;3506;3507;3508;3509;4139;4140;4141;4142;6333;6334;6335;6336;6337;6338;6339;6340;6341;6342;6343;6344;6345;6346;9927;9928;9929;9930;9931;9932;9933;10169;10170;10171;10771;10772;10773;12441;16061;16062;16063;17337;17338;17339;18184;18185;18186;19300;19692;19693;19694;19695;19696;19697;19698;19699;19700;21109;21110;22328;22329;22330;22331;22332;22333;22334;26168;26169;26170	303;304;305;306;307;308;309;1637;1638;4106;4107;4108;4109;4110;4111;4112;4825;4826;4827;4828;7328;7329;7330;7331;7332;7333;7334;7335;7336;7337;7338;7339;7340;7341;7342;11451;11452;11453;11454;11455;11456;11457;11725;11726;11727;12422;12423;12424;14316;18593;18594;18595;20075;20076;20077;21035;21036;21037;22373;22844;22845;22846;22847;22848;22849;22850;22851;22852;22853;22854;24494;24495;25986;25987;25988;25989;25990;25991;25992;30528;30529;30530	309;1638;4108;4112;4828;7328;7330;7338;11452;11456;11726;12422;14316;18595;20075;20077;21035;21036;22373;22845;22854;24494;25989;25991;30528	240	349
Q9UJV9	Q9UJV9	35	35	35	Probable ATP-dependent RNA helicase DDX41	DDX41	sp|Q9UJV9|DDX41_HUMAN Probable ATP-dependent RNA helicase DDX41 OS=Homo sapiens OX=9606 GN=DDX41 PE=1 SV=2	1	35	35	35	0	0	0	20	29	27	0	0	0	20	29	27	0	0	0	20	29	27	62.4	62.4	62.4	69.837	622	622	0	170.63	0	0	0	33.9	56.8	52.6	856270000	0	0	0	199740000	312180000	344360000	#DIV/0!	856280000	86				798	148;257;484;656;1136;1267;1382;1383;2173;2191;2225;2896;3097;3235;3236;3955;4391;4392;4473;4655;5189;5207;5335;5337;5368;5691;5752;5842;5843;6536;6537;6674;6859;7757;7865	True;True;True;True;True;True;True;True;True;True;True;True;True;True;True;True;True;True;True;True;True;True;True;True;True;True;True;True;True;True;True;True;True;True;True	157;281;523;710;1235;1369;1370;1494;1495;2333;2351;2385;3095;3313;3455;3456;4221;4709;4710;4711;4829;5073;5652;5674;5811;5813;5849;6185;6253;6354;6355;6356;7087;7088;7226;7431;8388;8498	554;555;556;917;918;919;1668;1669;2186;2187;2188;2189;3886;4247;4248;4249;4250;4251;4625;4626;4627;4628;7022;7078;7079;7080;7081;7082;7182;7183;9332;9333;9334;10091;10092;10093;10094;10479;10480;10481;12770;12771;12772;14261;14262;14263;14264;14265;14663;15504;17119;17120;17121;17181;17182;17183;17184;17592;17593;17600;17601;17734;17735;17736;18720;18721;18722;18958;18959;19271;19272;19273;19274;19275;19276;19277;19278;21720;21721;21722;22121;22122;22123;23032;25967;26239;26240	663;664;665;1081;1082;1083;1933;1934;2554;2555;2556;2557;2558;4553;4940;4941;4942;4943;4944;5372;5373;5374;5375;8118;8177;8178;8179;8180;8181;8307;8308;10774;10775;10776;11645;11646;11647;11648;12080;12081;12082;14717;14718;14719;16458;16459;16460;16461;16462;16949;17945;19824;19825;19826;19894;19895;19896;19897;19898;20362;20363;20370;20371;20534;20535;20536;21677;21678;21679;21680;21961;21962;22331;22332;22333;22334;22335;22336;22337;22338;25279;25280;25281;25733;25734;25735;26945;30300;30611;30612	664;1081;1934;2555;4553;4941;5372;5375;8118;8180;8307;10775;11646;12080;12082;14718;16458;16462;16949;17945;19826;19897;20362;20370;20536;21680;21962;22332;22337;25279;25281;25734;26945;30300;30612	538;539;540	1;546;620
P62263	P62263	11	11	11	40S ribosomal protein S14	RPS14	sp|P62263|RS14_HUMAN 40S ribosomal protein S14 OS=Homo sapiens OX=9606 GN=RPS14 PE=1 SV=3	1	11	11	11	3	1	2	10	10	11	3	1	2	10	10	11	3	1	2	10	10	11	45.7	45.7	45.7	16.273	151	151	0	80.557	26.5	8.6	15.2	45.7	43	45.7	862970000	3971800	0	4169900	248820000	306090000	299920000	104.994	854830000	62				358	182;880;1493;2727;2728;2795;2796;5835;6730;6850;7274	True;True;True;True;True;True;True;True;True;True;True	197;198;951;1607;2917;2918;2991;2992;6344;7284;7415;7874;7875	683;684;685;686;687;688;2990;2991;2992;2993;2994;2995;4961;4962;4963;4964;4965;8796;8797;8798;8799;8800;8801;9015;9016;9017;9018;9019;9020;9021;9022;9023;9024;9025;9026;9027;19242;19243;19244;19245;22322;22323;22324;22325;22326;22327;22836;22837;22838;24443;24444;24445;24446;24447;24448;24449;24450;24451	808;809;810;811;812;813;3505;3506;3507;3508;3509;3510;5749;5750;5751;5752;5753;10170;10171;10172;10173;10174;10175;10421;10422;10423;10424;10425;10426;10427;10428;10429;10430;10431;10432;10433;10434;10435;10436;10437;10438;10439;22292;22293;22294;22295;25980;25981;25982;25983;25984;25985;26664;26665;26666;28579;28580;28581;28582;28583;28584;28585;28586;28587	812;3509;5752;10172;10174;10423;10431;22294;25981;26665;28583	265	75
P0DN76;Q01081;Q8WU68	P0DN76;Q01081	11;11;2	11;11;2	11;11;2	Splicing factor U2AF 35 kDa subunit	U2AF1	sp|P0DN76|U2AF5_HUMAN Splicing factor U2AF 35 kDa subunit-like protein OS=Homo sapiens OX=9606 GN=U2AF1L5 PE=1 SV=1;sp|Q01081|U2AF1_HUMAN Splicing factor U2AF 35 kDa subunit OS=Homo sapiens OX=9606 GN=U2AF1 PE=1 SV=3	3	11	11	11	0	0	0	9	8	9	0	0	0	9	8	9	0	0	0	9	8	9	45.4	45.4	45.4	27.872	240	240;240;220	0	166.27	0	0	0	41.7	36.2	35.4	850160000	0	0	0	633220000	117240000	99702000	#DIV/0!	850162000	45				174	233;801;802;803;1865;2096;5376;5412;7609;7610;7704	True;True;True;True;True;True;True;True;True;True;True	255;865;866;867;2003;2241;2242;5857;5858;5895;8237;8238;8335	851;2729;2730;2731;2732;2733;2734;2735;2736;6033;6740;6741;6742;6743;6744;6745;6746;6747;6748;6749;6750;6751;17755;17756;17757;17758;17759;17844;17845;25515;25516;25517;25518;25519;25520;25521;25522;25523;25810;25811;25812	993;3219;3220;3221;3222;3223;3224;3225;3226;3227;3228;6998;7792;7793;7794;7795;7796;7797;7798;7799;7800;7801;7802;7803;20556;20557;20558;20559;20560;20653;20654;29778;29779;29780;29781;29782;29783;29784;29785;29786;29787;29788;29789;29790;30115;30116;30117	993;3219;3221;3228;6998;7801;20558;20653;29779;29783;30116	124;125	160;172
Q8TAD8	Q8TAD8	22	22	22	Smad nuclear-interacting protein 1	SNIP1	sp|Q8TAD8|SNIP1_HUMAN Smad nuclear-interacting protein 1 OS=Homo sapiens OX=9606 GN=SNIP1 PE=1 SV=1	1	22	22	22	0	0	0	19	18	21	0	0	0	19	18	21	0	0	0	19	18	21	50.5	50.5	50.5	45.777	396	396	0	168.41	0	0	0	45.5	50.3	49.2	849520000	0	0	0	239040000	232810000	377660000	#DIV/0!	849510000	94				628	1018;1019;1157;1448;1647;1670;2502;2634;2674;2675;4250;4251;4313;5301;5461;5462;5623;7292;7293;7641;7820;7869	True;True;True;True;True;True;True;True;True;True;True;True;True;True;True;True;True;True;True;True;True;True	1106;1107;1257;1562;1773;1798;2677;2819;2861;2862;4533;4534;4598;4599;5774;5946;5947;6113;7894;7895;8269;8453;8502	3515;3516;3517;3518;3519;3520;3521;3948;3949;3950;3951;4829;4830;5414;5415;5476;5477;5478;8022;8023;8024;8025;8026;8027;8479;8480;8481;8482;8483;8598;8599;8600;8601;8602;8603;8604;8605;8606;8607;8608;8609;8610;13632;13633;13634;13635;13636;13637;13638;13639;13640;13817;13818;13819;13820;13821;13822;13823;13824;17469;17470;17471;17472;17473;17968;17969;17970;17971;17972;18443;18444;24521;24522;24523;24524;24525;24526;25610;25611;25612;25613;25614;26127;26128;26129;26250;26251;26252	4118;4119;4120;4121;4122;4123;4124;4621;4622;4623;4624;5601;5602;6267;6268;6331;6332;6333;9245;9246;9247;9248;9249;9250;9251;9762;9763;9764;9765;9766;9890;9891;9892;9893;9894;9895;9896;9897;9898;9899;9900;9901;9902;15715;15716;15717;15718;15719;15720;15721;15722;15723;15918;15919;15920;15921;15922;15923;15924;15925;15926;20223;20224;20225;20226;20227;20228;20229;20230;20789;20790;20791;20792;20793;21328;21329;28666;28667;28668;28669;28670;28671;28672;28673;29888;29889;29890;29891;29892;30484;30485;30486;30487;30488;30625;30626;30627	4120;4124;4624;5602;6267;6333;9249;9762;9891;9900;15715;15723;15925;20224;20792;20793;21329;28670;28673;29888;30486;30626	440	273
P26368	P26368	19	19	19	Splicing factor U2AF 65 kDa subunit	U2AF2	sp|P26368|U2AF2_HUMAN Splicing factor U2AF 65 kDa subunit OS=Homo sapiens OX=9606 GN=U2AF2 PE=1 SV=4	1	19	19	19	1	0	0	10	16	13	1	0	0	10	16	13	1	0	0	10	16	13	40	40	40	53.5	475	475	0	234.1	3.8	0	0	23.2	33.3	29.9	807990000	1221400	0	0	152950000	304370000	349450000	660.529	806770000	61				235	544;546;1688;1970;2763;2764;3256;3522;3678;5725;5726;5903;5904;6360;7436;7671;7672;7673;7867	True;True;True;True;True;True;True;True;True;True;True;True;True;True;True;True;True;True;True	591;593;1818;2112;2958;2959;2960;3476;3760;3925;6224;6225;6418;6419;6896;8049;8301;8302;8303;8500	1846;1850;1851;5535;6363;8910;8911;8912;8913;8914;8915;8916;8917;8918;8919;10530;11441;11442;11443;11444;11445;11446;11447;11945;18860;18861;18862;18863;18864;18865;19509;19510;19511;19512;19513;19514;19515;19516;19517;20973;20974;20975;20976;20977;24964;25725;25726;25727;25728;25729;25730;25731;25732;25733;26244;26245;26246;26247	2157;2161;2162;6403;7361;10304;10305;10306;10307;10308;10309;10310;10311;10312;10313;10314;10315;10316;10317;12140;13208;13209;13210;13211;13212;13213;13214;13763;21843;21844;21845;21846;21847;21848;22632;22633;22634;22635;22636;22637;22638;22639;22640;24338;24339;24340;24341;24342;24343;24344;29145;30021;30022;30023;30024;30025;30026;30027;30028;30029;30616;30617;30618;30619;30620;30621;30622	2157;2162;6403;7361;10308;10317;12140;13211;13763;21844;21848;22635;22639;24340;29145;30021;30023;30029;30618	169;170	125;446
P68371	P68371	36	36	2	Tubulin beta-4B chain	TUBB4B	sp|P68371|TBB4B_HUMAN Tubulin beta-4B chain OS=Homo sapiens OX=9606 GN=TUBB4B PE=1 SV=1	1	36	36	2	28	20	24	19	27	21	28	20	24	19	27	21	1	1	2	1	1	1	78.2	78.2	3.6	49.83	445	445	0	323.31	68.5	60.2	71.5	49.4	68.8	60.9	1458300000	312840000	175310000	165490000	219810000	337020000	247850000	1.23108	804680000	265				408	517;518;807;1435;1634;1844;1940;2154;2155;2950;2974;2975;3020;3022;3055;3056;3346;3603;3751;4230;4231;4232;4590;4595;4596;4608;4863;4945;5486;5845;6507;6508;6768;6769;7458;7779	True;True;True;True;True;True;True;True;True;True;True;True;True;True;True;True;True;True;True;True;True;True;True;True;True;True;True;True;True;True;True;True;True;True;True;True	559;560;871;872;1549;1758;1759;1981;2080;2308;2309;3155;3156;3181;3182;3232;3234;3235;3269;3270;3271;3572;3846;3847;4002;4003;4513;4514;4515;4986;4992;4993;4994;5011;5296;5297;5298;5392;5974;6358;7058;7059;7324;7325;8076;8410	1775;1776;1777;2747;2748;2749;2750;2751;2752;2753;2754;2755;2756;2757;2758;2759;2760;2761;2762;2763;2764;4783;4784;4785;4786;4787;4788;4789;5378;5379;5380;5381;5382;5383;5384;5952;5953;5954;5955;5956;5957;5958;6266;6267;6268;6922;6923;6924;6925;6926;6927;6928;6929;6930;6931;6932;6933;6934;6935;6936;6937;6938;9508;9509;9510;9511;9512;9513;9514;9593;9594;9595;9596;9597;9598;9599;9600;9601;9602;9603;9604;9834;9836;9837;9838;9839;9840;9841;9842;9943;9944;9945;9946;9947;9948;9949;9950;9951;9952;9953;9954;9955;9956;9957;10828;10829;10830;10831;10832;10833;10834;11722;11723;11724;11725;11726;11727;11728;11729;11730;11731;11732;11733;11734;11735;11736;11737;12136;12137;12138;12139;12140;12141;12142;12143;12144;12145;12146;12147;12148;12149;12150;12151;13581;13582;13583;13584;13585;13586;13587;13588;13589;13590;15167;15168;15169;15170;15171;15172;15173;15174;15175;15176;15187;15188;15189;15190;15191;15192;15287;15288;15289;15290;15291;15292;16121;16122;16123;16124;16125;16395;16396;16397;16398;16399;16400;18041;19281;19282;19283;19284;19285;19286;19287;19288;21607;21608;21609;21610;21611;21612;21613;21614;21615;21616;21617;21618;21619;21620;21621;21622;21623;21624;21625;21626;21627;21628;21629;21630;21631;22425;22426;22427;22428;22429;25060;25061;25062;26023;26024;26025;26026;26027;26028	2079;2080;2081;3240;3241;3242;3243;3244;3245;3246;3247;3248;3249;3250;3251;3252;3253;3254;3255;3256;3257;3258;3259;3260;3261;5542;5543;5544;5545;5546;5547;5548;5549;6229;6230;6231;6232;6233;6234;6235;6888;6889;6890;6891;6892;6893;6894;6895;6896;7256;7257;7258;7997;7998;7999;8000;8001;8002;8003;8004;8005;8006;8007;8008;8009;8010;8011;8012;8013;8014;8015;8016;8017;8018;8019;10982;10983;10984;10985;10986;10987;10988;11082;11083;11084;11085;11086;11087;11088;11089;11090;11091;11092;11093;11358;11360;11361;11362;11363;11364;11365;11366;11468;11469;11470;11471;11472;11473;11474;11475;11476;11477;11478;11479;11480;11481;11482;11483;11484;11485;12497;12498;12499;12500;12501;12502;12503;13522;13523;13524;13525;13526;13527;13528;13529;13530;13531;13532;13533;13534;13535;13536;13537;13538;13539;13980;13981;13982;13983;13984;13985;13986;13987;13988;13989;13990;13991;13992;13993;13994;13995;13996;13997;15659;15660;15661;15662;15663;15664;15665;15666;15667;15668;15669;17509;17510;17511;17512;17513;17514;17515;17516;17517;17518;17530;17531;17532;17533;17534;17535;17649;17650;17651;17652;17653;17654;18661;18662;18663;18664;18665;19010;19011;19012;19013;19014;19015;19016;19017;19018;19019;20879;22341;22342;22343;22344;22345;22346;22347;22348;22349;22350;22351;22352;22353;22354;22355;22356;22357;22358;22359;22360;25148;25149;25150;25151;25152;25153;25154;25155;25156;25157;25158;25159;25160;25161;25162;25163;25164;25165;25166;25167;25168;25169;25170;25171;25172;26100;26101;26102;26103;26104;26105;29246;29247;29248;30373;30374;30375;30376;30377;30378	2080;2081;3254;5548;6234;6894;7257;7997;8003;10985;11082;11092;11358;11362;11481;11484;12497;13530;13997;15659;15660;15661;17513;17530;17533;17654;18662;19017;20879;22342;25148;25156;26100;26104;29248;30375	5;93;95;96;97;98;99;109;110;286	73;164;233;257;267;299;300;330;363;388
Q12874	Q12874	26	26	26	Splicing factor 3A subunit 3	SF3A3	sp|Q12874|SF3A3_HUMAN Splicing factor 3A subunit 3 OS=Homo sapiens OX=9606 GN=SF3A3 PE=1 SV=1	1	26	26	26	0	0	0	16	19	20	0	0	0	16	19	20	0	0	0	16	19	20	50.9	50.9	50.9	58.848	501	501	0	323.31	0	0	0	35.9	43.7	42.9	803080000	0	0	0	176000000	318910000	308170000	#DIV/0!	803080000	72				459	664;665;890;1535;2209;2210;3307;3752;3753;3991;3992;4412;4413;4833;5686;5973;5974;5975;6321;6322;6603;7055;7056;7607;7637;7759	True;True;True;True;True;True;True;True;True;True;True;True;True;True;True;True;True;True;True;True;True;True;True;True;True;True	718;719;966;1652;2369;2370;3531;4004;4005;4259;4260;4738;4739;4740;5261;6180;6490;6491;6492;6856;6857;7154;7645;7646;8235;8265;8390	2210;2211;2212;2213;2214;3106;3107;5078;5079;7143;7144;7145;7146;7147;10713;12152;12153;12154;12155;12873;12874;12875;12876;12877;14329;14330;14331;14332;14333;14334;14335;14336;14337;16007;16008;16009;16010;16011;18705;18706;18707;19724;19725;19726;19727;19728;19729;19730;19731;19732;20874;20875;20876;20877;20878;20879;21902;21903;21904;23770;23771;23772;23773;25512;25601;25602;25973	2583;2584;2585;2586;2587;3646;3647;5889;5890;8260;8261;8262;8263;8264;12355;13998;13999;14000;14001;14841;14842;14843;14844;14845;16530;16531;16532;16533;16534;16535;16536;16537;16538;16539;16540;16541;16542;18516;18517;18518;18519;18520;18521;18522;21662;21663;21664;22886;22887;22888;22889;22890;22891;22892;22893;22894;24230;24231;24232;24233;24234;24235;25482;25483;25484;27834;27835;27836;27837;27838;29775;29879;29880;30310	2583;2586;3646;5890;8260;8261;12355;13998;14000;14842;14844;16537;16540;18516;21664;22887;22889;22894;24232;24235;25484;27835;27838;29775;29879;30310	305	1
Q16777;Q6FI13;Q99878;Q96KK5;Q9BTM1;P20671;P0C0S8	Q16777;Q6FI13;Q99878;Q96KK5;Q9BTM1;P20671;P0C0S8	6;6;5;5;5;5;5	6;6;5;5;5;5;5	2;2;1;1;1;1;1	Histone H2A type 2-C;Histone H2A type 2-A;Histone H2A type 1-J;Histone H2A type 1-H;Histone H2A.J;Histone H2A type 1-D;Histone H2A type 1	HIST2H2AC;HIST2H2AA3;HIST1H2AJ;HIST1H2AH;H2AFJ;HIST1H2AD;HIST1H2AG	sp|Q16777|H2A2C_HUMAN Histone H2A type 2-C OS=Homo sapiens OX=9606 GN=HIST2H2AC PE=1 SV=4;sp|Q6FI13|H2A2A_HUMAN Histone H2A type 2-A OS=Homo sapiens OX=9606 GN=HIST2H2AA4 PE=1 SV=3;sp|Q99878|H2A1J_HUMAN Histone H2A type 1-J OS=Homo sapiens OX=9606 GN=HIST1	7	6	6	2	2	4	2	5	5	4	2	4	2	5	5	4	0	1	1	1	2	1	63.6	63.6	39.5	13.988	129	129;130;128;128;129;130;130	0	323.31	25.6	58.1	40.3	60.5	61.2	58.1	927170000	37318000	71936000	52021000	129880000	438680000	197330000	4.74897	765890000	27				538	294;295;2609;2610;7196;7503	True;True;True;True;True;True	320;321;2790;2791;7792;7793;8125	1042;1043;1044;1045;1046;1047;8355;8356;8357;8358;8359;8360;8361;8362;8363;8364;24205;24206;24207;24208;24209;24210;24211;25215;25216;25217;25218;25219;25220	1231;1232;1233;1234;1235;1236;1237;1238;9616;9617;9618;9619;9620;9621;9622;9623;9624;9625;28316;28317;28318;28319;28320;28321;28322;29419;29420;29421;29422;29423;29424	1234;1238;9617;9625;28316;29422	388	52
P62829	P62829	10	10	10	60S ribosomal protein L23	RPL23	sp|P62829|RL23_HUMAN 60S ribosomal protein L23 OS=Homo sapiens OX=9606 GN=RPL23 PE=1 SV=1	1	10	10	10	4	6	4	8	9	10	4	6	4	8	9	10	4	6	4	8	9	10	54.3	54.3	54.3	14.865	140	140	0	155.73	33.6	47.1	45.7	47.9	47.9	54.3	824180000	17928000	25388000	22774000	232790000	302140000	223160000	11.4706	758090000	63				376	1323;1862;2396;2397;2702;3072;3073;4026;4027;4858	True;True;True;True;True;True;True;True;True;True	1430;2000;2569;2570;2891;3287;3288;4297;4298;4299;5288	4436;4437;4438;4439;4440;6025;6026;6027;6028;7714;7715;7716;7717;7718;7719;7720;7721;7722;7723;8726;8727;9997;9998;9999;10000;10001;10002;10003;10004;10005;10006;10007;10008;10009;10010;12971;12972;12973;12974;12975;12976;12977;12978;12979;12980;12981;12982;12983;12984;12985;16095;16096;16097	5146;5147;5148;5149;5150;5151;5152;6990;6991;6992;6993;8897;8898;8899;8900;8901;8902;8903;8904;8905;8906;8907;8908;8909;10091;10092;11529;11530;11531;11532;11533;11534;11535;11536;11537;11538;11539;11540;11541;11542;11543;11544;11545;11546;11547;11548;14949;14950;14951;14952;14953;14954;14955;14956;14957;14958;14959;14960;14961;14962;14963;14964;18632;18633;18634;18635	5150;6991;8897;8906;10092;11540;11546;14955;14963;18632	269;270	60;62
Q9BXP5	Q9BXP5	30	30	30	Serrate RNA effector molecule homolog	SRRT	sp|Q9BXP5|SRRT_HUMAN Serrate RNA effector molecule homolog OS=Homo sapiens OX=9606 GN=SRRT PE=1 SV=1	1	30	30	30	0	0	0	23	23	22	0	0	0	23	23	22	0	0	0	23	23	22	33.6	33.6	33.6	100.67	876	876	0	254.28	0	0	0	29	29.9	26.4	755720000	0	0	0	266390000	234180000	255160000	#DIV/0!	755730000	100				717	203;381;1408;1601;1628;1779;1936;2014;2015;2507;3061;3062;3140;3141;3792;4096;4097;4514;4747;4748;4749;5570;6391;6526;6578;6875;7098;7099;7305;7794	True;True;True;True;True;True;True;True;True;True;True;True;True;True;True;True;True;True;True;True;True;True;True;True;True;True;True;True;True;True	223;414;1520;1723;1752;1916;2076;2156;2157;2682;3276;3277;3358;3359;3360;4046;4372;4373;4878;4879;5172;5173;5174;6058;6932;7077;7129;7447;7691;7692;7908;8426	768;769;770;1341;1342;1343;4696;4697;5272;5273;5355;5356;5357;5358;5801;5802;6256;6257;6469;6470;6471;6472;8037;9964;9965;9966;10200;10201;10202;10203;10204;10205;10206;10207;12260;12261;12262;12263;12264;12265;13182;13183;13184;13185;13186;13187;14827;14828;14829;14830;14831;14832;14833;14834;15749;15750;15751;15752;15753;15754;15755;15756;15757;15758;18293;21105;21106;21107;21108;21691;21814;23159;23160;23901;23902;23903;23904;23905;23906;23907;23908;24563;24564;24565;24566;24567;24568;26063;26064	908;909;910;1578;1579;1580;1581;1582;1583;1584;5449;5450;6112;6113;6202;6203;6204;6205;6206;6705;6706;7246;7247;7481;7482;7483;7484;9261;11493;11494;11495;11763;11764;11765;11766;11767;11768;11769;11770;14111;14112;14113;14114;14115;14116;14117;14118;14119;15194;15195;15196;15197;15198;15199;15200;17130;17131;17132;17133;17134;17135;17136;17137;17138;18219;18220;18221;18222;18223;18224;18225;18226;18227;18228;21151;24490;24491;24492;24493;25246;25384;27119;27120;27982;27983;27984;27985;27986;27987;27988;27989;28711;28712;28713;28714;28715;28716;28717;28718;28719;30415;30416	909;1583;5450;6112;6204;6705;7246;7482;7484;9261;11494;11495;11767;11770;14118;15195;15199;17132;18220;18225;18228;21151;24493;25246;25384;27120;27983;27985;28716;30415	494;495	257;636
P11021	P11021	30	29	29	78 kDa glucose-regulated protein	HSPA5	sp|P11021|BIP_HUMAN Endoplasmic reticulum chaperone BiP OS=Homo sapiens OX=9606 GN=HSPA5 PE=1 SV=2	1	30	29	29	4	3	3	23	25	25	3	2	3	22	24	24	3	2	3	22	24	24	39	39	39	72.332	654	654	0	296.93	10.9	8.7	8.1	31.2	34.3	33	782230000	14862000	9507300	11449000	182800000	212470000	351150000	20.8391	746420000	104				182	403;510;970;1481;1805;1806;2487;2736;2830;2833;3113;3114;3115;3448;3449;3502;3784;3785;3790;4497;4897;4898;5090;6572;6723;6724;7045;7046;7307;7501	True;True;True;True;True;True;True;True;False;True;True;True;True;True;True;True;True;True;True;True;True;True;True;True;True;True;True;True;True;True	436;437;551;1054;1595;1942;1943;2662;2928;3029;3032;3329;3330;3331;3684;3685;3739;4036;4037;4044;4861;5334;5335;5549;7123;7277;7278;7631;7632;7910;8123	1409;1410;1411;1412;1413;1414;1415;1746;1747;1748;1749;1750;1751;3359;3360;3361;4930;5862;5863;5864;5865;5866;5867;5868;5869;5870;7986;7987;7988;8824;8825;8826;9126;9127;9128;9129;9130;9141;9142;9143;9144;10131;10132;10133;10134;10135;10136;10137;10138;11184;11185;11356;11357;11358;11359;11360;11361;12233;12234;12235;12236;12237;12238;12239;12258;14779;14780;14781;16239;16240;16241;16242;16243;16861;16862;16863;16864;16865;21797;21798;21799;21800;22301;22302;22303;22304;22305;22306;22307;22308;23696;23697;23698;23699;23700;24572;24573;24574;24575;24576;25204;25205;25206;25207;25208;25209;25210;25211	1654;1655;1656;1657;1658;1659;1660;2046;2047;2048;2049;2050;2051;3936;3937;3938;5712;6778;6779;6780;6781;6782;6783;6784;6785;6786;9207;9208;9209;10198;10199;10200;10201;10545;10546;10547;10548;10549;10567;10568;10569;10570;11686;11687;11688;11689;11690;11691;11692;11693;12916;12917;13108;13109;13110;13111;13112;13113;14083;14084;14085;14086;14087;14088;14089;14109;17081;17082;17083;18814;18815;18816;18817;18818;19556;19557;19558;19559;19560;25361;25362;25363;25364;25365;25366;25367;25957;25958;25959;25960;25961;25962;25963;25964;27743;27744;27745;27746;27747;28723;28724;28725;28726;28727;29408;29409;29410;29411;29412;29413;29414;29415	1657;2046;3937;5712;6782;6785;9208;10201;10549;10570;11687;11690;11693;12916;12917;13113;14084;14089;14109;17083;18815;18816;19560;25366;25961;25964;27745;27747;28727;29411	128	332
Q02040	Q02040	20	20	20	A-kinase anchor protein 17A	AKAP17A	sp|Q02040|AK17A_HUMAN A-kinase anchor protein 17A OS=Homo sapiens OX=9606 GN=AKAP17A PE=1 SV=2	1	20	20	20	0	0	0	12	14	15	0	0	0	12	14	15	0	0	0	12	14	15	36.8	36.8	36.8	80.735	695	695	0	323.31	0	0	0	22.3	28.6	30.2	746120000	0	0	0	171960000	296360000	277800000	#DIV/0!	746120000	45				439	27;903;904;974;2182;2303;3761;3964;4058;4105;4112;4143;4626;4971;5790;5923;6390;7167;7544;7608	True;True;True;True;True;True;True;True;True;True;True;True;True;True;True;True;True;True;True;True	27;981;982;1058;2342;2469;4013;4230;4333;4383;4390;4425;5037;5424;6292;6438;6931;7763;8169;8236	78;79;80;81;82;3140;3141;3142;3143;3144;3368;3369;7053;7054;7055;7440;12168;12169;12800;12801;13066;13213;13227;13329;13330;15399;15400;16505;16506;16507;19079;19080;19081;19578;21102;21103;21104;24107;24108;24109;25334;25513;25514	87;88;89;90;91;3682;3683;3684;3685;3686;3946;3947;8150;8151;8152;8602;14014;14015;14016;14753;14754;15051;15229;15244;15369;15370;17833;17834;19140;19141;19142;22101;22102;22103;22714;24486;24487;24488;24489;28208;28209;28210;29562;29776;29777	90;3684;3686;3946;8150;8602;14016;14754;15051;15229;15244;15370;17834;19142;22102;22714;24488;28210;29562;29776
Q02878	Q02878	12	12	12	60S ribosomal protein L6	RPL6	sp|Q02878|RL6_HUMAN 60S ribosomal protein L6 OS=Homo sapiens OX=9606 GN=RPL6 PE=1 SV=3	1	12	12	12	2	2	2	9	10	10	2	2	2	9	10	10	2	2	2	9	10	10	41	41	41	32.728	288	288	0	106.69	7.6	10.4	10.1	28.1	38.2	33.7	753870000	1110800	8437000	3540700	244940000	306910000	188930000	56.5978	740780000	47				441	271;364;782;2616;2626;2717;2853;3308;6372;6373;7301;7879	True;True;True;True;True;True;True;True;True;True;True;True	296;395;843;2797;2808;2907;3052;3532;6912;6913;7903;8512	966;967;1256;1257;1258;1259;2630;2631;2632;2633;2634;8377;8378;8413;8414;8415;8416;8417;8418;8419;8420;8421;8763;8764;8765;8766;8767;9215;9216;9217;9218;9219;9220;9221;9222;10714;10715;21037;21038;21039;21040;21041;24547;24548;26282;26283;26284	1137;1138;1486;1487;1488;1489;1490;3084;3085;3086;3087;3088;3089;3090;9641;9642;9687;9688;9689;9690;9691;9692;9693;9694;9695;9696;9697;9698;10134;10135;10136;10137;10138;10647;10648;10649;10650;10651;10652;10653;10654;12356;12357;24416;24417;24418;24419;24420;28695;28696;30667;30668;30669	1137;1489;3086;9641;9690;10136;10653;12357;24417;24420;28695;30669
P14866	P14866	27	27	27	Heterogeneous nuclear ribonucleoprotein L	HNRNPL	sp|P14866|HNRPL_HUMAN Heterogeneous nuclear ribonucleoprotein L OS=Homo sapiens OX=9606 GN=HNRNPL PE=1 SV=2	1	27	27	27	1	0	0	17	22	17	1	0	0	17	22	17	1	0	0	17	22	17	53.7	53.7	53.7	64.132	589	589	0	323.31	5.8	0	0	44.8	46.2	40.9	755900000	17508000	0	0	189630000	334030000	214730000	42.1744	738390000	75				196	376;695;696;1887;2741;2996;3398;3609;4032;4033;4449;4561;4562;4738;4873;4885;4911;5258;5722;5959;6262;6263;7182;7183;7722;7870;7871	True;True;True;True;True;True;True;True;True;True;True;True;True;True;True;True;True;True;True;True;True;True;True;True;True;True;True	408;409;750;751;2025;2934;3207;3632;3853;4304;4305;4306;4794;4795;4951;4952;5163;5309;5322;5350;5729;6221;6475;6476;6796;6797;7778;7779;8353;8503;8504	1318;1319;1320;1321;1322;1323;1324;1325;2298;2299;2300;2301;2302;6095;6096;6097;8835;9722;11009;11750;11751;11752;12995;12996;12997;12998;12999;13000;13001;13002;13003;13004;13005;14497;14498;14499;14500;15061;15062;15063;15064;15065;15066;15067;15730;15731;15732;16146;16182;16305;17321;17322;18856;18857;19684;19685;19686;19687;19688;20696;20697;20698;24166;24167;24168;24169;24170;24171;25856;25857;25858;26253;26254	1554;1555;1556;1557;1558;1559;1560;1561;2683;2684;2685;2686;2687;7072;7073;7074;10210;11234;12703;13555;13556;13557;13558;13559;14975;14976;14977;14978;14979;14980;14981;14982;14983;14984;14985;16720;16721;16722;16723;17396;17397;17398;17399;17400;17401;17402;17403;18200;18201;18202;18687;18723;18909;18910;20054;20055;21839;21840;22836;22837;22838;22839;22840;24013;24014;24015;28275;28276;28277;28278;28279;28280;30169;30170;30171;30172;30628;30629	1556;2683;2687;7074;10210;11234;12703;13557;14976;14980;16721;17397;17402;18202;18687;18723;18910;20054;21840;22839;24013;24015;28276;28280;30171;30628;30629	142;143;144;145;146	345;423;426;444;460
P61326	P61326	16	16	2	Protein mago nashi homolog	MAGOH	sp|P61326|MGN_HUMAN Protein mago nashi homolog OS=Homo sapiens OX=9606 GN=MAGOH PE=1 SV=1	1	16	16	2	0	0	0	13	13	11	0	0	0	13	13	11	0	0	0	2	1	1	93.2	93.2	9.6	17.163	146	146	0	132.5	0	0	0	76.7	80.8	61.6	737690000	0	0	0	171600000	391140000	174950000	#DIV/0!	737690000	78				348	894;1739;1740;2199;2797;2798;2812;2813;4128;4409;4410;5107;6386;7192;7660;7661	True;True;True;True;True;True;True;True;True;True;True;True;True;True;True;True	970;1871;1872;2359;2993;2994;3009;3010;4406;4734;4735;4736;5567;6926;6927;7788;8289;8290;8291	3118;5682;5683;5684;5685;5686;5687;5688;5689;7112;7113;7114;7115;7116;7117;7118;9028;9029;9030;9031;9032;9069;9070;9071;9072;9073;9074;13276;14319;14320;14321;14322;14323;14324;14325;16911;21082;21083;21084;21085;21086;21087;21088;21089;21090;21091;21092;21093;21094;21095;24194;24195;25681;25682;25683;25684;25685;25686;25687;25688;25689;25690;25691;25692;25693;25694;25695	3659;6563;6564;6565;6566;6567;6568;6569;6570;6571;6572;8224;8225;8226;8227;8228;8229;8230;8231;8232;8233;10440;10441;10442;10443;10444;10445;10446;10447;10448;10488;10489;10490;10491;10492;10493;15303;16518;16519;16520;16521;16522;16523;16524;16525;16526;19606;24464;24465;24466;24467;24468;24469;24470;24471;24472;24473;24474;24475;24476;24477;24478;24479;28304;28305;29973;29974;29975;29976;29977;29978;29979;29980;29981;29982;29983;29984;29985;29986;29987	3659;6564;6570;8230;10442;10447;10490;10493;15303;16519;16526;19606;24477;28305;29978;29982	257;258;259	1;45;57
P30050	P30050	9	9	9	60S ribosomal protein L12	RPL12	sp|P30050|RL12_HUMAN 60S ribosomal protein L12 OS=Homo sapiens OX=9606 GN=RPL12 PE=1 SV=1	1	9	9	9	1	2	2	7	8	9	1	2	2	7	8	9	1	2	2	7	8	9	60.6	60.6	60.6	17.818	165	165	0	239.96	9.7	35.2	14.5	55.2	60.6	60.6	748240000	1066300	10676000	0	172410000	211360000	352730000	62.722	736500000	40				248	928;1426;1510;1511;2623;2639;2792;4762;5084	True;True;True;True;True;True;True;True;True	1010;1539;1624;1625;2805;2824;2988;5188;5543	3244;3245;3246;3247;3248;4750;4751;4752;4999;5000;5001;5002;5003;5004;5005;5006;5007;5008;8407;8408;8409;8503;8504;8505;9007;9008;9009;15794;15795;15796;15797;15798;16842;16843;16844;16845;16846	3802;3803;3804;3805;3806;3807;5508;5509;5510;5800;5801;5802;5803;5804;5805;5806;5807;5808;5809;9681;9682;9683;9788;9789;9790;9791;10411;10412;10413;10414;10415;18267;18268;18269;18270;18271;19535;19536;19537;19538;19539	3804;5510;5801;5808;9683;9788;10414;18271;19538
P62805	P62805	7	7	7	Histone H4	HIST1H4A	sp|P62805|H4_HUMAN Histone H4 OS=Homo sapiens OX=9606 GN=HIST4H4 PE=1 SV=2	1	7	7	7	3	2	2	4	5	7	3	2	2	4	5	7	3	2	2	4	5	7	63.1	63.1	63.1	11.367	103	103	0	63.738	43.7	29.1	24.3	56.3	56.3	63.1	1438800000	322280000	135400000	245080000	287460000	252940000	195640000	1.04736	736040000	29				374	1142;3060;5487;6814;7029;7030;7178	True;True;True;True;True;True;True	1242;3275;5975;7373;7613;7614;7774	3901;3902;3903;3904;3905;3906;3907;9962;9963;18042;18043;18044;18045;18046;22579;22580;23643;23644;23645;23646;23647;24149;24150;24151;24152;24153;24154;24155;24156	4568;4569;4570;4571;4572;4573;4574;4575;4576;11491;11492;20880;20881;20882;20883;20884;26283;26284;27682;27683;27684;27685;27686;28254;28255;28256;28257;28258;28259;28260;28261	4573;11492;20881;26283;27682;27683;28257
Q9HCS7	Q9HCS7	36	36	36	Pre-mRNA-splicing factor SYF1	XAB2	sp|Q9HCS7|SYF1_HUMAN Pre-mRNA-splicing factor SYF1 OS=Homo sapiens OX=9606 GN=XAB2 PE=1 SV=2	1	36	36	36	0	0	0	24	34	23	0	0	0	24	34	23	0	0	0	24	34	23	47.5	47.5	47.5	100.01	855	855	0	323.31	0	0	0	35.3	46.1	36.4	723110000	0	0	0	150650000	339640000	232820000	#DIV/0!	723110000	103				754	39;218;219;232;347;348;391;490;640;788;789;1095;1422;1423;1674;1675;1714;1942;1943;2574;3170;3579;3598;3654;4159;4173;4296;4411;5358;5388;5599;6393;6940;7097;7466;7467	True;True;True;True;True;True;True;True;True;True;True;True;True;True;True;True;True;True;True;True;True;True;True;True;True;True;True;True;True;True;True;True;True;True;True;True	40;239;240;254;376;377;424;530;694;850;851;852;853;1185;1535;1536;1804;1805;1844;2082;2083;2754;3389;3820;3841;3900;4441;4455;4456;4581;4737;5838;5870;6088;6934;7514;7690;8084;8085;8086	125;804;805;806;807;808;809;810;811;812;848;849;850;1177;1178;1179;1180;1181;1182;1369;1370;1371;1372;1684;1685;2145;2652;2653;2654;2655;2656;2657;2658;2659;2660;2661;3731;3732;4739;4740;4741;4742;4743;4744;4745;5498;5499;5500;5501;5589;6272;6273;6274;6275;8273;8274;8275;10295;11641;11642;11711;11712;11713;11878;11879;11880;11881;11882;13379;13380;13420;13421;13422;13423;13780;14326;14327;14328;17692;17787;18383;18384;21111;21112;21113;23367;23368;23369;23370;23900;25081;25082;25083;25084;25085;25086;25087;25088;25089;25090;25091;25092;25093	140;944;945;946;947;948;949;950;951;952;990;991;992;1398;1399;1400;1401;1402;1403;1611;1612;1613;1614;1949;1950;1951;2509;3112;3113;3114;3115;3116;3117;3118;3119;3120;3121;3122;3123;4378;4379;5496;5497;5498;5499;5500;5501;5502;6361;6362;6363;6364;6461;7262;7263;7264;7265;9528;9529;9530;11864;13438;13439;13511;13512;13513;13692;13693;13694;13695;13696;15424;15425;15472;15473;15474;15475;15874;16527;16528;16529;20472;20589;21259;21260;24496;24497;24498;27363;27364;27365;27366;27367;27981;29269;29270;29271;29272;29273;29274;29275;29276;29277;29278;29279;29280;29281	140;945;948;991;1399;1402;1612;1949;2509;3114;3121;4378;5497;5499;6361;6364;6461;7263;7265;9530;11864;13439;13512;13695;15425;15472;15874;16528;20472;20589;21260;24498;27364;27981;29272;29280	522;523;524;525;526	29;121;631;766;769
Q9BRR8	Q9BRR8	36	36	36	G patch domain-containing protein 1	GPATCH1	sp|Q9BRR8|GPTC1_HUMAN G patch domain-containing protein 1 OS=Homo sapiens OX=9606 GN=GPATCH1 PE=1 SV=1	1	36	36	36	0	0	0	26	27	29	0	0	0	26	27	29	0	0	0	26	27	29	45.3	45.3	45.3	103.34	931	931	0	282.14	0	0	0	34.2	40.5	38.2	709950000	0	0	0	218400000	220020000	271530000	#DIV/0!	709950000	105				701	85;178;210;264;265;386;387;388;886;1081;1082;1216;1217;1227;1254;1271;1764;1765;1843;2232;2884;2885;3241;3328;4042;4182;4183;4458;4578;5087;5255;5425;5964;7676;7677;7861	True;True;True;True;True;True;True;True;True;True;True;True;True;True;True;True;True;True;True;True;True;True;True;True;True;True;True;True;True;True;True;True;True;True;True;True	88;192;193;230;289;290;419;420;421;958;1171;1172;1317;1318;1328;1355;1374;1899;1900;1980;2392;3083;3084;3461;3554;4315;4465;4466;4808;4971;4972;5546;5726;5909;6481;8306;8307;8494	323;324;325;326;327;328;672;673;674;675;783;784;785;948;949;950;951;952;953;1355;1356;1357;1358;1359;1360;1361;1362;3051;3052;3680;3681;3682;3683;3684;3685;4091;4092;4093;4094;4095;4117;4205;4206;4258;4259;4260;4261;4262;4263;5754;5755;5756;5757;5758;5947;5948;5949;5950;5951;7199;7200;9303;9304;9305;9306;9307;9308;9309;10495;10496;10497;10774;10775;10776;10777;10778;13022;13437;13438;14584;15124;15125;15126;15127;15128;15129;16850;17311;17312;17313;17878;17879;17880;19701;19702;19703;25737;25738;25739;25740;26225;26226;26227	399;400;401;402;403;404;796;797;798;799;800;923;924;925;1116;1117;1118;1119;1120;1121;1122;1123;1597;1598;1599;1600;1601;1602;1603;1604;3568;3569;4305;4306;4307;4308;4309;4310;4776;4777;4778;4779;4780;4803;4894;4895;4953;4954;4955;4956;4957;4958;6640;6641;6642;6643;6644;6883;6884;6885;6886;6887;8325;8326;10743;10744;10745;10746;10747;10748;10749;12097;12098;12099;12425;12426;12427;12428;12429;15004;15490;15491;16854;17461;17462;17463;17464;17465;17466;17467;17468;17469;19543;20044;20045;20046;20689;20690;20691;20692;22855;22856;22857;30033;30034;30035;30036;30595;30596;30597	403;797;925;1117;1121;1598;1599;1601;3569;4305;4310;4777;4779;4803;4894;4955;6641;6644;6885;8326;10745;10748;12098;12427;15004;15490;15491;16854;17468;19543;20045;20690;22855;30034;30036;30596	482;483	95;822
P98175	P98175	32	32	28	RNA-binding protein 10	RBM10	sp|P98175|RBM10_HUMAN RNA-binding protein 10 OS=Homo sapiens OX=9606 GN=RBM10 PE=1 SV=3	1	32	32	28	0	0	0	23	22	28	0	0	0	23	22	28	0	0	0	21	20	24	38.7	38.7	35.5	103.53	930	930	0	257.89	0	0	0	31	31.3	36.3	696000000	0	0	0	151970000	188360000	355680000	#DIV/0!	696010000	96				426	327;328;617;874;1462;1582;1583;2031;2423;2424;2445;2955;2956;3340;3433;3519;3520;3532;3638;4535;4536;4537;4923;5123;5139;6489;6635;6684;6823;7701;7706;7711	True;True;True;True;True;True;True;True;True;True;True;True;True;True;True;True;True;True;True;True;True;True;True;True;True;True;True;True;True;True;True;True	356;357;669;945;1576;1704;1705;2174;2596;2597;2619;3161;3162;3566;3669;3756;3757;3771;3883;4909;4910;4911;4912;5362;5583;5599;7037;7038;7187;7236;7384;8332;8337;8342	1127;1128;2077;2078;2079;2982;4873;4874;4875;4876;4877;5211;5212;5213;5214;5215;5216;5217;6524;6525;6526;6527;7797;7798;7799;7800;7801;7802;7865;7866;7867;9524;9525;9526;9527;9528;9529;10804;10805;10806;11138;11139;11428;11429;11430;11431;11432;11433;11434;11481;11824;11825;11826;14921;14922;14923;14924;14925;14926;14927;14928;14929;14930;14931;14932;14933;16327;16945;16946;16947;16981;16982;16983;21487;21488;21489;21490;21491;21492;21989;22158;22159;22605;22606;22607;25804;25805;25806;25818;25819;25833	1336;1337;2427;2428;2429;2430;3497;5651;5652;5653;5654;5655;6040;6041;6042;6043;6044;6045;6046;7541;7542;7543;7544;8992;8993;8994;8995;8996;8997;9073;9074;9075;10998;10999;11000;11001;11002;11003;11004;12463;12464;12465;12466;12467;12865;12866;13191;13192;13193;13194;13195;13196;13197;13253;13634;13635;13636;17238;17239;17240;17241;17242;17243;17244;17245;17246;17247;17248;17249;17250;18933;19642;19643;19644;19679;19680;19681;24990;24991;24992;24993;24994;24995;25578;25774;25775;26313;26314;26315;30109;30110;30111;30123;30124;30125;30142	1336;1337;2429;3497;5655;6042;6046;7542;8994;8997;9074;10999;11001;12464;12865;13191;13194;13253;13635;17242;17244;17250;18933;19644;19680;24995;25578;25774;26313;30110;30124;30142	239;293;294	655;865;869
Q7RTV0	Q7RTV0	10	10	10	PHD finger-like domain-containing protein 5A	PHF5A	sp|Q7RTV0|PHF5A_HUMAN PHD finger-like domain-containing protein 5A OS=Homo sapiens OX=9606 GN=PHF5A PE=1 SV=1	1	10	10	10	0	0	0	7	9	10	0	0	0	7	9	10	0	0	0	7	9	10	70.9	70.9	70.9	12.405	110	110	0	77.709	0	0	0	70.9	70.9	70.9	692700000	0	0	0	198160000	197130000	297410000	#DIV/0!	692700000	46				588	404;940;941;942;2583;2710;3148;3149;3150;6543	True;True;True;True;True;True;True;True;True;True	438;1023;1024;1025;2763;2900;3367;3368;3369;7094	1416;1417;1418;1419;1420;1421;1422;3282;3283;3284;3285;3286;3287;3288;3289;8293;8294;8295;8296;8745;8746;8747;10221;10222;10223;10224;10225;10226;10227;10228;10229;10230;10231;10232;10233;21740	1661;1662;1663;1664;1665;1666;1667;1668;1669;3852;3853;3854;3855;3856;3857;3858;3859;3860;3861;3862;9548;9549;9550;9551;9552;10116;10117;10118;11784;11785;11786;11787;11788;11789;11790;11791;11792;11793;11794;11795;11796;11797;11798;11799;11800;25299	1667;3852;3858;3862;9549;10117;11785;11794;11796;25299
Q2TAY7	Q2TAY7	18	18	18	WD40 repeat-containing protein SMU1;WD40 repeat-containing protein SMU1, N-terminally processed	SMU1	sp|Q2TAY7|SMU1_HUMAN WD40 repeat-containing protein SMU1 OS=Homo sapiens OX=9606 GN=SMU1 PE=1 SV=2	1	18	18	18	0	0	0	14	15	16	0	0	0	14	15	16	0	0	0	14	15	16	44.8	44.8	44.8	57.543	513	513	0	282.32	0	0	0	39	37.6	38.8	690240000	0	0	0	182180000	200230000	307830000	#DIV/0!	690240000	79				541	67;134;1200;1232;2497;3799;3988;5331;5332;5345;5387;5902;5979;6079;6433;6810;7639;7742	True;True;True;True;True;True;True;True;True;True;True;True;True;True;True;True;True;True	69;143;1301;1333;2672;4053;4255;4256;5806;5807;5808;5824;5869;6417;6496;6598;6599;6974;7369;8267;8373	259;260;261;262;263;264;510;511;512;513;514;515;516;4050;4127;4128;4129;4130;4131;8008;8009;12280;12281;12282;12283;12284;12285;12286;12865;12866;12867;12868;12869;12870;17580;17581;17582;17583;17584;17585;17646;17647;17784;17785;17786;19506;19507;19508;19736;19737;19738;20053;20054;20055;20056;21220;21221;21222;21223;21224;22568;25605;25606;25607;25920;25921;25922;25923;25924;25925;25926	319;320;321;322;323;324;325;326;327;328;329;330;616;617;618;619;620;621;622;4735;4813;4814;4815;4816;4817;9231;9232;14135;14136;14137;14138;14139;14140;14141;14142;14833;14834;14835;14836;14837;14838;20349;20350;20351;20352;20353;20354;20355;20424;20425;20586;20587;20588;22629;22630;22631;22898;22899;22900;23254;23255;23256;23257;24637;24638;24639;24640;24641;26267;29883;29884;29885;30247;30248;30249;30250;30251;30252;30253;30254;30255;30256	322;618;4735;4817;9232;14139;14837;20354;20355;20424;20588;22631;22898;23255;24641;26267;29884;30247	390;391;392	105;162;427
Q9BZJ0	Q9BZJ0	31	31	31	Crooked neck-like protein 1	CRNKL1	sp|Q9BZJ0|CRNL1_HUMAN Crooked neck-like protein 1 OS=Homo sapiens OX=9606 GN=CRNKL1 PE=1 SV=4	1	31	31	31	0	0	0	23	30	20	0	0	0	23	30	20	0	0	0	23	30	20	35.7	35.7	35.7	100.45	848	848	0	323.31	0	0	0	25.8	35.7	21.6	676020000	0	0	0	169840000	327950000	178230000	#DIV/0!	676020000	98				722	575;1301;1483;1484;1680;1790;1926;2162;2163;3071;3098;3099;3436;3499;3635;3997;4249;4619;4780;4781;5180;5290;5498;5786;6577;7005;7288;7391;7567;7665;7853	True;True;True;True;True;True;True;True;True;True;True;True;True;True;True;True;True;True;True;True;True;True;True;True;True;True;True;True;True;True;True	624;1406;1597;1598;1810;1927;2066;2318;2319;3286;3314;3315;3672;3736;3880;4265;4266;4532;5028;5206;5207;5643;5762;5986;6288;7128;7588;7890;8001;8194;8295;8486	1932;1933;1934;4350;4351;4352;4353;4354;4933;4934;4935;4936;4937;4938;5522;5831;6220;6221;6222;6967;6968;6969;6970;6971;6972;6973;6974;6975;9996;10095;10096;10097;10098;10099;10100;10101;10102;10103;11145;11146;11147;11148;11149;11344;11345;11346;11821;12892;12893;12894;12895;12896;13629;13630;13631;15378;15843;15844;15845;15846;17102;17103;17104;17422;17423;17424;17425;18077;18078;19066;19067;19068;19069;19070;21812;21813;23573;23574;23575;24501;24502;24503;24504;24505;24506;24836;25386;25387;25708;25709;25710;25711;26207	2252;2253;2254;5053;5054;5055;5056;5057;5058;5716;5717;5718;5719;5720;5721;5722;5723;5724;6390;6744;7207;7208;7209;8051;8052;8053;8054;8055;8056;8057;8058;8059;8060;11528;11649;11650;11651;11652;11653;11654;11655;11656;11657;12872;12873;12874;12875;12876;13095;13096;13097;13631;14860;14861;14862;14863;14864;15712;15713;15714;17810;18320;18321;18322;18323;19807;19808;19809;20165;20166;20167;20168;20918;20919;22086;22087;22088;22089;22090;22091;25382;25383;27593;27594;27595;28644;28645;28646;28647;28648;28649;28650;29012;29013;29625;29626;30003;30004;30005;30006;30571	2254;5057;5720;5722;6390;6744;7208;8051;8056;11528;11650;11654;12874;13095;13631;14861;15713;17810;18322;18323;19808;20166;20919;22088;25383;27594;28647;29012;29626;30006;30571	504	753
Q8N5F7;Q5M9Q1	Q8N5F7	13;4	13;4	13;4	NF-kappa-B-activating protein	NKAP	sp|Q8N5F7|NKAP_HUMAN NF-kappa-B-activating protein OS=Homo sapiens OX=9606 GN=NKAP PE=1 SV=1	2	13	13	13	0	0	0	10	9	10	0	0	0	10	9	10	0	0	0	10	9	10	34.7	34.7	34.7	47.138	415	415;402	0	178.22	0	0	0	31.3	26.5	31.1	675220000	0	0	0	197400000	222050000	255780000	#DIV/0!	675230000	57				614	194;422;423;1532;1537;2776;2881;3247;5432;5813;6703;6808;6809	True;True;True;True;True;True;True;True;True;True;True;True;True	213;458;459;1649;1654;2972;3080;3467;5916;5917;6321;7256;7366;7367;7368	741;742;743;1482;1483;1484;1485;1486;1487;1488;1489;1490;5073;5081;8951;8952;8953;9292;10505;17898;17899;17900;17901;17902;17903;19163;19164;19165;19166;22214;22215;22216;22217;22218;22553;22554;22555;22556;22557;22558;22559;22560;22561;22562;22563;22564;22565;22566;22567	879;880;881;882;1738;1739;1740;1741;1742;1743;1744;1745;1746;1747;5883;5892;10350;10351;10352;10731;10732;12108;20710;20711;20712;20713;20714;20715;20716;20717;20718;22201;22202;22203;22204;25844;25845;25846;25847;25848;25849;26250;26251;26252;26253;26254;26255;26256;26257;26258;26259;26260;26261;26262;26263;26264;26265;26266	880;1740;1745;5883;5892;10351;10731;12108;20717;22201;25847;26263;26266	437;438	321;354
P41223	P41223	16	16	16	Protein BUD31 homolog	BUD31	sp|P41223|BUD31_HUMAN Protein BUD31 homolog OS=Homo sapiens OX=9606 GN=BUD31 PE=1 SV=2	1	16	16	16	0	0	0	14	16	12	0	0	0	14	16	12	0	0	0	14	16	12	71.5	71.5	71.5	17	144	144	0	167.74	0	0	0	71.5	71.5	70.1	671730000	0	0	0	184450000	279340000	207940000	#DIV/0!	671730000	67				277	585;1223;1398;1519;2818;2819;3216;3217;3434;3491;5152;6163;6892;7158;7736;7737	True;True;True;True;True;True;True;True;True;True;True;True;True;True;True;True	635;1324;1510;1633;3016;3017;3435;3436;3670;3728;5612;6691;7466;7753;8367;8368	1968;4108;4109;4110;4111;4112;4113;4671;4672;5031;5032;5033;5034;5035;5036;9089;9090;9091;9092;9093;9094;10415;10416;10417;10418;10419;10420;11140;11141;11142;11316;11317;11318;11319;11320;11321;17013;17014;17015;20339;20340;20341;20342;20343;20344;23218;23219;24084;24085;25896;25897;25898;25899;25900;25901;25902;25903	2292;4794;4795;4796;4797;4798;4799;5424;5425;5840;5841;5842;5843;5844;5845;5846;10508;10509;10510;10511;10512;10513;12008;12009;12010;12011;12012;12013;12014;12015;12016;12017;12867;12868;12869;13063;13064;13065;13066;13067;13068;13069;13070;19712;19713;19714;23593;23594;23595;23596;23597;23598;23599;27185;27186;28185;28186;30218;30219;30220;30221;30222;30223;30224;30225;30226;30227	2292;4795;5425;5845;10509;10511;12011;12017;12869;13066;19712;23599;27185;28185;30220;30227
O95391	O95391	23	23	23	Pre-mRNA-splicing factor SLU7	SLU7	sp|O95391|SLU7_HUMAN Pre-mRNA-splicing factor SLU7 OS=Homo sapiens OX=9606 GN=SLU7 PE=1 SV=2	1	23	23	23	0	0	0	15	17	18	0	0	0	15	17	18	0	0	0	15	17	18	36.7	36.7	36.7	68.386	586	586	0	323.31	0	0	0	21.8	33.1	29.2	655410000	0	0	0	166510000	195960000	292940000	#DIV/0!	655410000	77				120	485;989;1536;1550;1899;1900;1901;2477;2478;3018;3128;3129;3924;4810;4811;5125;5126;5298;5572;5709;5710;5711;7707	True;True;True;True;True;True;True;True;True;True;True;True;True;True;True;True;True;True;True;True;True;True;True	524;1074;1653;1668;2037;2038;2039;2651;2652;3230;3344;3345;4188;4189;5237;5238;5585;5586;5770;5771;6060;6204;6205;6206;6207;6208;8338	1670;3405;5080;5109;6124;6125;6126;6127;6128;6129;6130;7957;7958;7959;7960;7961;9830;9831;10160;10161;10162;10163;10164;10165;10166;10167;12674;12675;12676;12677;12678;12679;12680;15956;15957;15958;15959;15960;15961;15962;15963;15964;16949;16950;16951;16952;16953;17454;17455;17456;17457;17458;17459;17460;17461;17462;18295;18773;18774;18775;18776;18777;18778;18779;18780;18781;18782;18783;18784;18785;18786;25820;25821	1935;3984;5891;5927;7104;7105;7106;7107;7108;7109;7110;9175;9176;9177;9178;9179;11354;11355;11716;11717;11718;11719;11720;11721;11722;11723;14606;14607;14608;14609;14610;14611;14612;14613;14614;18463;18464;18465;18466;18467;18468;18469;18470;18471;19646;19647;19648;19649;19650;20203;20204;20205;20206;20207;20208;20209;20210;20211;20212;20213;20214;20215;21153;21740;21741;21742;21743;21744;21745;21746;21747;21748;21749;21750;21751;21752;21753;21754;30126;30127	1935;3984;5891;5927;7105;7107;7110;9175;9179;11355;11718;11723;14608;18465;18471;19646;19647;20215;21153;21742;21748;21754;30127	85;86;87	20;543;580
P62917	P62917	22	22	22	60S ribosomal protein L8	RPL8	sp|P62917|RL8_HUMAN 60S ribosomal protein L8 OS=Homo sapiens OX=9606 GN=RPL8 PE=1 SV=2	1	22	22	22	3	1	3	17	21	13	3	1	3	17	21	13	3	1	3	17	21	13	56	56	56	28.024	257	257	0	133.37	16.3	12.5	19.1	52.1	56	52.1	630840000	2855000	1452800	2843500	173000000	286940000	163750000	87.2135	623690000	83				390	614;615;675;676;773;828;829;1056;2194;2195;3219;3443;3494;4089;5607;5608;6564;6565;7217;7286;7527;7528	True;True;True;True;True;True;True;True;True;True;True;True;True;True;True;True;True;True;True;True;True;True	665;666;667;730;731;834;897;898;1146;2354;2355;3438;3679;3731;4365;6096;6097;7115;7116;7815;7888;8150;8151	2064;2065;2066;2067;2068;2069;2070;2071;2072;2073;2235;2236;2237;2238;2239;2240;2241;2242;2243;2244;2245;2609;2827;2828;2829;2830;2831;2832;2833;2834;2835;2836;2837;2838;3615;3616;3617;7091;7092;7093;7094;7095;7096;10422;10423;11170;11326;11327;11328;13164;13165;13166;18404;18405;18406;18407;18408;21783;21784;21785;21786;24265;24266;24497;25285;25286;25287;25288;25289;25290;25291;25292	2414;2415;2416;2417;2418;2419;2420;2421;2422;2423;2611;2612;2613;2614;2615;2616;2617;2618;2619;2620;2621;2622;2623;2624;3061;3329;3330;3331;3332;3333;3334;3335;3336;3337;3338;3339;3340;3341;3342;3343;4227;4228;4229;4230;8191;8192;8193;8194;8195;8196;8197;8198;8199;12019;12020;12021;12897;13076;13077;13078;15175;15176;15177;15178;21282;21283;21284;21285;21286;21287;25345;25346;25347;25348;25349;28386;28387;28640;29506;29507;29508;29509;29510;29511;29512;29513	2416;2421;2612;2622;3061;3333;3343;4230;8192;8198;12019;12897;13077;15175;21283;21284;25346;25348;28387;28640;29507;29510	275	107
P43243	P43243	23	23	23	Matrin-3	MATR3	sp|P43243|MATR3_HUMAN Matrin-3 OS=Homo sapiens OX=9606 GN=MATR3 PE=1 SV=2	1	23	23	23	1	1	1	15	12	18	1	1	1	15	12	18	1	1	1	15	12	18	38.7	38.7	38.7	94.622	847	847	0	323.31	1.7	1.7	1.7	32.3	24.3	33.9	556150000	490730	534310	0	225870000	166550000	162710000	541.569	555130000	50				281	530;915;1085;1182;1195;1803;2006;2315;2336;2339;2793;3585;3614;3615;4455;5410;5798;5799;6134;6557;6606;7262;7529	True;True;True;True;True;True;True;True;True;True;True;True;True;True;True;True;True;True;True;True;True;True;True	572;993;1175;1282;1295;1296;1940;2148;2481;2506;2510;2989;3827;3858;3859;4804;5893;6303;6304;6662;7108;7158;7862;8152	1802;3170;3171;3172;3173;3688;3689;4008;4009;4039;4040;4041;4042;5860;6450;6451;7485;7486;7487;7488;7489;7490;7546;7554;7555;7556;9010;9011;9012;11666;11667;11668;11763;11764;14574;14575;14576;17840;17841;19106;19107;19108;19109;20282;21766;21910;24410;24411;24412;24413;25293;25294;25295	2111;3718;3719;3720;3721;4313;4314;4688;4689;4723;4724;4725;4726;6776;7456;7457;8652;8653;8654;8655;8656;8657;8716;8726;8727;8728;10416;10417;10418;13463;13464;13465;13570;13571;16843;16844;16845;20649;20650;22129;22130;22131;22132;23533;25327;25491;28545;28546;28547;28548;29514;29515;29516	2111;3720;4313;4689;4723;6776;7456;8657;8716;8727;10418;13465;13570;13571;16845;20650;22129;22132;23533;25327;25491;28547;29514	199	38
Q96QD9	Q96QD9	22	22	22	UAP56-interacting factor	FYTTD1	sp|Q96QD9|UIF_HUMAN UAP56-interacting factor OS=Homo sapiens OX=9606 GN=FYTTD1 PE=1 SV=3	1	22	22	22	0	0	0	17	19	18	0	0	0	17	19	18	0	0	0	17	19	18	65.1	65.1	65.1	35.818	318	318	0	276.39	0	0	0	59.7	60.4	50.3	541470000	0	0	0	179350000	189270000	172850000	#DIV/0!	541470000	69				683	741;1744;2188;2258;2259;2484;2485;3399;3959;4252;4869;5511;5552;6059;6060;6509;6510;6511;6925;7412;7413;7618	True;True;True;True;True;True;True;True;True;True;True;True;True;True;True;True;True;True;True;True;True;True	798;1876;2348;2418;2419;2658;2659;2660;3633;4225;4535;5305;5999;6040;6578;6579;7060;7061;7062;7499;8022;8023;8246	2443;5695;5696;5697;5698;5699;5700;7065;7066;7294;7295;7296;7297;7298;7299;7300;7974;7975;7976;7977;7978;7979;7980;7981;7982;11010;11011;12786;12787;12788;12789;13641;13642;13643;16138;16139;16140;18113;18217;18218;20008;20009;20010;20011;21632;21633;21634;21635;21636;21637;21638;21639;21640;21641;21642;23313;23314;23315;24897;24898;24899;24900;24901;24902;25550;25551;25552	2858;6578;6579;6580;6581;6582;6583;8163;8164;8433;8434;8435;8436;8437;8438;8439;8440;9194;9195;9196;9197;9198;9199;9200;9201;9202;12704;12705;14738;14739;14740;14741;14742;15724;15725;15726;18679;18680;18681;20957;21071;21072;23208;23209;23210;23211;25173;25174;25175;25176;25177;25178;25179;25180;25181;25182;25183;27304;27305;27306;27307;27308;29076;29077;29078;29079;29080;29081;29825;29826;29827	2858;6582;8163;8433;8438;9195;9202;12704;14742;15724;18680;20957;21071;23209;23211;25173;25175;25183;27307;29077;29081;29827	470	289
P26373	P26373	17	17	17	60S ribosomal protein L13	RPL13	sp|P26373|RL13_HUMAN 60S ribosomal protein L13 OS=Homo sapiens OX=9606 GN=RPL13 PE=1 SV=4	1	17	17	17	4	3	3	13	16	14	4	3	3	13	16	14	4	3	3	13	16	14	53.6	53.6	53.6	24.261	211	211	0	171.93	22.7	15.2	19	50.2	53.6	51.2	556440000	7138400	5480600	6466900	148850000	219800000	168710000	28.1548	537360000	76				236	306;395;657;1280;2081;2695;3275;3596;4793;5022;5617;5953;6308;7116;7117;7269;7270	True;True;True;True;True;True;True;True;True;True;True;True;True;True;True;True;True	334;428;711;1383;2226;2884;3496;3838;3839;5219;5478;6107;6469;6843;7710;7711;7869;7870	1076;1077;1380;1381;1382;1383;1384;1385;2190;4290;6682;6683;6684;6685;6686;8708;8709;8710;10591;10592;10593;10594;10595;10596;11695;11696;11697;11698;11699;11700;11701;11702;11703;15898;15899;15900;15901;15902;15903;16672;16673;18432;18433;19664;19665;19666;19667;19668;19669;20833;20834;20835;20836;20837;20838;23969;23970;23971;23972;23973;24423;24424;24425;24426;24427;24428;24429;24430;24431;24432;24433;24434;24435	1269;1270;1623;1624;1625;1626;1627;1628;2559;4991;7724;7725;7726;7727;7728;10073;10074;10075;12206;12207;12208;12209;12210;12211;12212;13494;13495;13496;13497;13498;13499;13500;13501;13502;13503;18401;18402;18403;18404;18405;18406;19349;19350;21316;21317;22811;22812;22813;22814;22815;22816;24184;24185;24186;24187;24188;24189;24190;28062;28063;28064;28065;28066;28558;28559;28560;28561;28562;28563;28564;28565;28566;28567;28568;28569;28570	1270;1626;2559;4991;7728;10074;12206;13503;18403;19350;21316;22811;24188;28063;28064;28562;28570	171	155
Q96DF8	Q96DF8	23	23	23	Protein DGCR14	DGCR14	sp|Q96DF8|ESS2_HUMAN Splicing factor ESS-2 homolog OS=Homo sapiens OX=9606 GN=ESS2 PE=1 SV=1	1	23	23	23	0	0	0	17	19	22	0	0	0	17	19	22	0	0	0	17	19	22	56.1	56.1	56.1	52.567	476	476	0	181.11	0	0	0	45.4	55.7	56.1	531480000	0	0	0	175480000	130630000	225380000	#DIV/0!	531490000	73				664	712;914;1006;1147;1810;2243;2284;2378;2548;4414;4936;4937;5300;5640;6314;6847;6854;6855;7224;7302;7495;7848;7849	True;True;True;True;True;True;True;True;True;True;True;True;True;True;True;True;True;True;True;True;True;True;True	769;992;1093;1247;1947;2403;2446;2447;2551;2727;4741;4742;5379;5380;5381;5773;6130;6849;7412;7419;7420;7823;7904;8116;8481;8482	2369;2370;2371;3166;3167;3168;3169;3475;3476;3919;5874;5875;5876;5877;7251;7252;7253;7379;7380;7381;7382;7660;7661;7662;8199;8200;8201;14338;14339;14340;14341;14342;16370;16371;16372;16373;16374;16375;17467;17468;18494;18495;18496;18497;18498;18499;20855;20856;22830;22847;22848;22849;22850;22851;22852;24286;24287;24288;24549;24550;24551;24552;24553;25190;25191;25192;26197;26198;26199;26200;26201	2780;2781;2782;3714;3715;3716;3717;4071;4072;4590;6791;6792;6793;6794;6795;6796;6797;8387;8388;8389;8537;8538;8539;8540;8841;8842;8843;8844;9439;9440;9441;16543;16544;16545;16546;16547;18984;18985;18986;18987;18988;18989;20221;20222;21395;21396;21397;21398;21399;21400;24209;24210;26654;26675;26676;26677;26678;26679;26680;28408;28409;28410;28697;28698;28699;28700;28701;29394;29395;29396;30560;30561;30562;30563;30564	2780;3717;4071;4590;6791;8389;8537;8842;9441;16545;18984;18987;20222;21399;24209;26654;26677;26680;28409;28698;29395;30560;30562	458;459;460	1;225;394
Q15637	Q15637	20	20	20	Splicing factor 1	SF1	sp|Q15637|SF01_HUMAN Splicing factor 1 OS=Homo sapiens OX=9606 GN=SF1 PE=1 SV=4	1	20	20	20	0	0	0	13	15	17	0	0	0	13	15	17	0	0	0	13	15	17	29.4	29.4	29.4	68.329	639	639	0	323.31	0	0	0	18	22.1	27.7	528350000	0	0	0	83249000	166490000	278610000	#DIV/0!	528349000	52				526	733;734;735;842;843;1024;1025;1553;2926;3233;4011;4766;4767;5138;5926;6602;7003;7004;7456;7635	True;True;True;True;True;True;True;True;True;True;True;True;True;True;True;True;True;True;True;True	790;791;792;911;912;1112;1113;1671;3128;3452;4282;5192;5193;5598;6441;7153;7585;7586;7587;8073;8074;8263	2421;2422;2423;2424;2425;2426;2427;2428;2429;2868;2869;2870;2871;2872;2873;2874;3529;3530;3531;3532;3533;3534;5114;9425;9426;9427;10466;12944;15802;15803;15804;15805;15806;15807;15808;15809;15810;16980;19583;19584;21901;23566;23567;23568;23569;23570;23571;23572;25056;25057;25599	2836;2837;2838;2839;2840;2841;2842;2843;2844;3373;3374;3375;3376;3377;3378;3379;4132;4133;4134;4135;4136;4137;5932;10880;10881;10882;10883;12067;14921;18275;18276;18277;18278;18279;18280;18281;18282;18283;18284;19678;22719;22720;25480;25481;27584;27585;27586;27587;27588;27589;27590;27591;27592;29242;29243;29877	2837;2840;2842;3374;3379;4132;4136;5932;10883;12067;14921;18277;18282;19678;22719;25480;27588;27592;29243;29877	382;383	36;141
Q9BWJ5	Q9BWJ5	6	6	6	Splicing factor 3B subunit 5	SF3B5	sp|Q9BWJ5|SF3B5_HUMAN Splicing factor 3B subunit 5 OS=Homo sapiens OX=9606 GN=SF3B5 PE=1 SV=1	1	6	6	6	0	0	0	4	4	6	0	0	0	4	4	6	0	0	0	4	4	6	68.6	68.6	68.6	10.135	86	86	0	110.66	0	0	0	45.3	68.6	68.6	516510000	0	0	0	147220000	174670000	194630000	#DIV/0!	516520000	35				715	1836;4540;6548;7432;7741;7841	True;True;True;True;True;True	1973;4915;4916;7099;8044;8045;8372;8474	5919;5920;14940;14941;14942;14943;14944;14945;14946;14947;14948;14949;21746;21747;21748;21749;21750;21751;21752;24951;24952;24953;24954;24955;24956;24957;24958;25917;25918;25919;26171	6840;6841;17257;17258;17259;17260;17261;17262;17263;17264;17265;17266;17267;17268;17269;25305;25306;25307;25308;25309;25310;25311;25312;29131;29132;29133;29134;29135;29136;29137;29138;30243;30244;30245;30246;30531	6841;17268;25312;29133;30246;30531	492;493	69;72
Q86VM9	Q86VM9	25	25	25	Zinc finger CCCH domain-containing protein 18	ZC3H18	sp|Q86VM9|ZCH18_HUMAN Zinc finger CCCH domain-containing protein 18 OS=Homo sapiens OX=9606 GN=ZC3H18 PE=1 SV=2	1	25	25	25	0	0	0	18	21	22	0	0	0	18	21	22	0	0	0	18	21	22	33.5	33.5	33.5	106.38	953	953	0	135.09	0	0	0	25.7	27.4	27.7	516210000	0	0	0	134880000	189910000	191420000	#DIV/0!	516210000	83				597	660;785;1201;1250;1251;2128;2129;2304;2363;3405;4212;5063;5206;5803;6030;6256;6257;6266;6267;6377;6712;6799;6934;6935;7510	True;True;True;True;True;True;True;True;True;True;True;True;True;True;True;True;True;True;True;True;True;True;True;True;True	714;846;1302;1351;1352;2279;2280;2470;2536;3639;4495;5522;5673;6308;6547;6789;6790;6801;6802;6917;7265;7357;7508;7509;8133	2202;2639;2640;2641;4051;4052;4188;4189;4190;4191;4192;4193;6852;6853;6854;6855;6856;7441;7442;7443;7616;7617;11029;11030;13536;13537;16784;16785;16786;16787;17176;17177;17178;17179;17180;19113;19114;19887;20669;20670;20671;20672;20673;20674;20675;20676;20705;20706;20707;20708;20709;20710;21050;21051;21052;21053;22243;22244;22245;22246;22247;22248;22521;22522;22523;23346;23347;23348;23349;23350;23351;23352;23353;23354;23355;25238;25239;25240;25241;25242	2574;3095;3096;3097;3098;3099;3100;4736;4737;4876;4877;4878;4879;4880;4881;4882;7920;7921;7922;7923;7924;8603;8604;8605;8793;8794;12723;12724;15606;15607;19472;19473;19474;19475;19889;19890;19891;19892;19893;22136;22137;23069;23981;23982;23983;23984;23985;23986;23987;23988;24022;24023;24024;24025;24026;24027;24429;24430;24431;24432;25875;25876;25877;25878;25879;25880;26216;26217;26218;27341;27342;27343;27344;27345;27346;27347;27348;27349;27350;27351;29442;29443;29444;29445;29446	2574;3099;4736;4876;4880;7920;7923;8605;8794;12723;15607;19472;19890;22136;23069;23981;23984;24022;24025;24431;25877;26217;27344;27347;29444
O95400	O95400	16	16	16	CD2 antigen cytoplasmic tail-binding protein 2	CD2BP2	sp|O95400|CD2B2_HUMAN CD2 antigen cytoplasmic tail-binding protein 2 OS=Homo sapiens OX=9606 GN=CD2BP2 PE=1 SV=1	1	16	16	16	0	0	0	9	11	15	0	0	0	9	11	15	0	0	0	9	11	15	51.3	51.3	51.3	37.646	341	341	0	141.37	0	0	0	28.2	43.7	39.6	493270000	0	0	0	97320000	143240000	252720000	#DIV/0!	493280000	39				121	1205;1206;1624;2316;2317;3111;3112;3354;3500;3639;3839;4144;4241;5464;7497;7498	True;True;True;True;True;True;True;True;True;True;True;True;True;True;True;True	1306;1307;1748;2482;2483;3327;3328;3580;3737;3884;4094;4426;4524;5949;8118;8119	4061;4062;4063;4064;4065;5345;5346;5347;5348;7491;7492;7493;7494;7495;10125;10126;10127;10128;10129;10130;10861;10862;11347;11348;11349;11350;11351;11352;11827;12396;13331;13611;13612;13613;17974;25194;25195;25196;25197;25198	4746;4747;4748;4749;4750;6192;6193;6194;6195;8658;8659;8660;8661;8662;11679;11680;11681;11682;11683;11684;11685;12536;12537;13098;13099;13100;13101;13102;13103;13637;14265;15371;15372;15694;15695;15696;20795;29398;29399;29400;29401;29402	4747;4750;6195;8660;8662;11682;11685;12536;13100;13637;14265;15371;15696;20795;29400;29402
Q9NWH9	Q9NWH9	22	22	22	SAFB-like transcription modulator	SLTM	sp|Q9NWH9|SLTM_HUMAN SAFB-like transcription modulator OS=Homo sapiens OX=9606 GN=SLTM PE=1 SV=2	1	22	22	22	0	0	0	16	16	15	0	0	0	16	16	15	0	0	0	16	16	15	22.7	22.7	22.7	117.15	1034	1034	0	246.62	0	0	0	16.2	18	16.4	484430000	0	0	0	154190000	170750000	159490000	#DIV/0!	484430000	66				771	24;25;26;34;258;951;1374;1741;1827;2376;2410;3153;4100;4153;4778;4779;4805;4806;5411;5493;6566;7253	True;True;True;True;True;True;True;True;True;True;True;True;True;True;True;True;True;True;True;True;True;True	24;25;26;34;282;283;1035;1486;1873;1964;2549;2583;3372;4376;4435;5204;5205;5231;5232;5894;5981;7117;7852	69;70;71;72;73;74;75;76;77;111;112;920;921;922;923;924;925;926;927;3308;3309;3310;4608;5690;5691;5904;5905;7651;7652;7653;7654;7655;7756;7757;10239;10240;10241;13195;13358;13359;15838;15839;15840;15841;15842;15937;15938;17842;17843;18057;18058;21787;24377;24378;24379;24380;24381	74;75;76;77;78;79;80;81;82;83;84;85;86;126;127;1084;1085;1086;1087;1088;1089;1090;1091;3882;3883;3884;3885;5354;6573;6574;6825;6826;8831;8832;8833;8834;8835;8836;8942;8943;8944;11806;11807;11808;15208;15401;15402;18313;18314;18315;18316;18317;18318;18319;18442;18443;20651;20652;20896;20897;25350;28512;28513;28514;28515;28516	78;83;85;126;1088;3884;5354;6574;6825;8831;8943;11807;15208;15402;18316;18318;18442;18443;20651;20897;25350;28513	529	993
Q92917	Q92917	23	23	23	G patch domain and KOW motifs-containing protein	GPKOW	sp|Q92917|GPKOW_HUMAN G-patch domain and KOW motifs-containing protein OS=Homo sapiens OX=9606 GN=GPKOW PE=1 SV=2	1	23	23	23	0	0	0	14	19	19	0	0	0	14	19	19	0	0	0	14	19	19	67	67	67	52.228	476	476	0	323.31	0	0	0	47.7	62.2	63.7	466440000	0	0	0	99390000	167310000	199750000	#DIV/0!	466450000	60				656	183;200;525;526;1394;1916;2004;2005;2253;2294;2301;3459;3472;3537;4482;4483;5262;5566;6149;6589;6812;6813;7554	True;True;True;True;True;True;True;True;True;True;True;True;True;True;True;True;True;True;True;True;True;True;True	199;219;567;568;1506;2056;2146;2147;2413;2457;2466;3695;3708;3776;4842;4843;5734;6054;6677;7140;7371;7372;8179	689;690;691;692;758;759;760;1792;1793;1794;1795;1796;4664;6190;6191;6192;6447;6448;6449;7279;7280;7281;7407;7408;7432;7433;11214;11215;11246;11247;11248;11494;11495;11496;11497;14731;14732;14733;17335;17336;18283;18284;18285;20311;20312;21853;21854;21855;21856;21857;22575;22576;22577;22578;25354;25355;25356	814;815;816;817;897;898;899;2100;2101;2102;2103;2104;2105;5417;7175;7176;7177;7451;7452;7453;7454;7455;8418;8419;8420;8566;8567;8594;8595;12948;12949;12986;12987;12988;12989;13267;13268;13269;13270;17029;17030;17031;20073;20074;21141;21142;21143;23562;23563;25430;25431;25432;25433;25434;26279;26280;26281;26282;29587;29588;29589	817;898;2101;2102;5417;7176;7451;7453;8420;8567;8594;12949;12987;13267;17030;17031;20073;21143;23563;25434;26281;26282;29588
Q15393	Q15393	35	35	35	Splicing factor 3B subunit 3	SF3B3	sp|Q15393|SF3B3_HUMAN Splicing factor 3B subunit 3 OS=Homo sapiens OX=9606 GN=SF3B3 PE=1 SV=4	1	35	35	35	0	0	0	16	32	24	0	0	0	16	32	24	0	0	0	16	32	24	31.5	31.5	31.5	135.58	1217	1217	0	158.72	0	0	0	18.1	29.3	21.4	463720000	0	0	0	95438000	244870000	123410000	#DIV/0!	463718000	89				521	301;808;1097;1784;2571;2585;3142;3143;3151;3152;3269;3270;3701;4265;4286;4287;4420;4577;4712;4979;4987;5490;5491;5531;5765;6155;6426;6450;6871;7012;7013;7272;7325;7647;7754	True;True;True;True;True;True;True;True;True;True;True;True;True;True;True;True;True;True;True;True;True;True;True;True;True;True;True;True;True;True;True;True;True;True;True	329;873;1187;1921;2751;2765;3361;3362;3370;3371;3490;3491;3951;4548;4571;4572;4750;4970;5137;5432;5440;5978;5979;6019;6267;6683;6967;6992;6993;7443;7595;7596;7872;7928;8275;8385	1066;1067;2765;2766;2767;3734;5816;5817;8264;8265;8303;8304;8305;10208;10209;10210;10211;10234;10235;10236;10237;10238;10579;10580;10581;10582;10583;12010;13689;13690;13758;13759;13760;13761;14358;14359;14360;15122;15123;15664;16525;16526;16527;16546;16547;16548;16549;16550;16551;18051;18052;18053;18054;18055;18163;18993;18994;18995;20324;21192;21264;21265;21266;21267;21268;21269;21270;21271;23150;23151;23585;23586;23587;23588;24437;24438;24439;24440;24634;24635;25630;25959;25960	1259;1260;3262;3263;3264;4381;6724;6725;9518;9519;9559;9560;9561;11771;11772;11773;11774;11801;11802;11803;11804;11805;12191;12192;12193;12194;12195;12196;12197;13835;15780;15781;15852;15853;15854;15855;16563;16564;16565;17459;17460;18128;19163;19164;19165;19188;19189;19190;19191;19192;19193;20889;20890;20891;20892;20893;20894;21012;22003;22004;22005;22006;23578;24602;24685;24686;24687;24688;24689;24690;24691;24692;24693;27107;27108;27605;27606;27607;27608;27609;28572;28573;28574;28575;28576;28793;28794;29910;30291;30292;30293	1259;3264;4381;6724;9519;9560;11772;11773;11801;11803;12192;12197;13835;15780;15852;15854;16564;17459;18128;19164;19193;20889;20894;21012;22006;23578;24602;24688;27108;27605;27607;28576;28794;29910;30292	378	1185
P62913	P62913	12	12	12	60S ribosomal protein L11	RPL11	sp|P62913|RL11_HUMAN 60S ribosomal protein L11 OS=Homo sapiens OX=9606 GN=RPL11 PE=1 SV=2	1	12	12	12	1	3	3	8	10	11	1	3	3	8	10	11	1	3	3	8	10	11	51.7	51.7	51.7	20.252	178	178	0	263.02	7.9	18.5	25.3	35.4	45.5	51.7	484740000	6668500	6866200	10311000	113680000	183640000	163580000	19.3284	460900000	45				389	75;594;595;1968;1969;2706;3069;3347;3610;7313;7611;7678	True;True;True;True;True;True;True;True;True;True;True;True	77;644;645;646;2110;2111;2896;3284;3573;3854;7916;8239;8308	294;295;296;297;1993;1994;1995;1996;1997;1998;1999;6359;6360;6361;6362;8739;9988;9989;10835;10836;10837;10838;10839;10840;11753;11754;11755;11756;11757;24587;24588;24589;24590;24591;25524;25525;25526;25527;25528;25529;25741;25742;25743	365;366;367;368;2322;2323;2324;2325;2326;2327;2328;7357;7358;7359;7360;10107;11520;11521;12504;12505;12506;12507;12508;12509;13560;13561;13562;13563;13564;28740;28741;28742;28743;28744;28745;29791;29792;29793;29794;29795;29796;29797;29798;29799;30037;30038;30039	366;2323;2326;7357;7360;10107;11520;12509;13562;28745;29792;30039	274	12
P62753	P62753	15	15	15	40S ribosomal protein S6	RPS6	sp|P62753|RS6_HUMAN 40S ribosomal protein S6 OS=Homo sapiens OX=9606 GN=RPS6 PE=1 SV=1	1	15	15	15	2	2	2	10	11	11	2	2	2	10	11	11	2	2	2	10	11	11	43.4	43.4	43.4	28.68	249	249	0	132.12	12.9	11.2	11.2	28.9	35.3	33.7	451400000	3390700	1446800	883640	114940000	202180000	128570000	77.9023	445690000	58				373	1064;3280;3359;3683;3684;3781;3782;4018;4019;4344;4345;4506;4507;4785;6394	True;True;True;True;True;True;True;True;True;True;True;True;True;True;True	1154;3503;3586;3931;3932;4033;4034;4289;4290;4642;4643;4644;4870;4871;5211;6935	3631;3632;10623;10624;10879;10880;10881;10882;10883;10884;11958;11959;11960;11961;11962;11963;11964;11965;11966;11967;11968;12225;12226;12227;12228;12229;12230;12231;12955;12956;12957;12958;12959;12960;14032;14033;14034;14035;14036;14037;14038;14039;14040;14041;14042;14043;14803;14804;14805;14806;14807;14808;14809;14810;14811;15854;15855;15856;21114	4248;4249;12247;12248;12557;12558;12559;12560;12561;12562;12563;13776;13777;13778;13779;13780;13781;13782;13783;13784;13785;13786;14075;14076;14077;14078;14079;14080;14081;14932;14933;14934;14935;14936;14937;16189;16190;16191;16192;16193;16194;16195;16196;16197;16198;16199;16200;16201;16202;17106;17107;17108;17109;17110;17111;17112;17113;17114;18331;18332;18333;24499	4248;12247;12559;13779;13783;14076;14078;14934;14937;16189;16195;17107;17112;18332;24499	268	32
P16403	P16403	12	12	3	Histone H1.2	HIST1H1C	sp|P16403|H12_HUMAN Histone H1.2 OS=Homo sapiens OX=9606 GN=HIST1H1C PE=1 SV=2	1	12	12	3	5	8	6	8	11	10	5	8	6	8	11	10	1	2	1	2	2	1	39	39	9.9	21.364	213	213	0	90.946	32.9	33.3	32.4	33.3	39	39	509740000	19689000	40845000	14527000	127090000	153470000	154120000	5.79102	434680000	70				201	410;411;677;2439;3212;3221;5774;5775;5776;5872;5873;6045	True;True;True;True;True;True;True;True;True;True;True;True	445;446;732;2613;3431;3440;6276;6277;6278;6387;6388;6563	1440;1441;1442;1443;1444;1445;1446;1447;1448;1449;1450;1451;1452;1453;2246;2247;2248;2249;7836;7837;10406;10407;10408;10425;10426;10427;10428;10429;10430;10431;10432;10433;10434;10435;10436;10437;10438;19012;19013;19014;19015;19016;19017;19018;19019;19020;19021;19022;19382;19383;19384;19385;19386;19387;19388;19389;19390;19391;19392;19393;19394;19971;19972;19973;19974;19975;19976;19977;19978;19979	1690;1691;1692;1693;1694;1695;1696;1697;1698;1699;1700;1701;1702;1703;2625;2626;2627;2628;9036;9037;11999;12000;12001;12023;12024;12025;12026;12027;12028;12029;12030;12031;12032;12033;12034;12035;12036;12037;12038;12039;22028;22029;22030;22031;22032;22033;22034;22035;22036;22037;22038;22467;22468;22469;22470;22471;22472;22473;22474;22475;22476;22477;22478;22479;23169;23170;23171;23172;23173;23174;23175;23176;23177	1692;1698;2628;9037;11999;12038;22028;22033;22038;22469;22477;23172
P04406	P04406	10	10	10	Glyceraldehyde-3-phosphate dehydrogenase	GAPDH	sp|P04406|G3P_HUMAN Glyceraldehyde-3-phosphate dehydrogenase OS=Homo sapiens OX=9606 GN=GAPDH PE=1 SV=3	1	10	10	10	9	6	5	6	7	5	9	6	5	6	7	5	9	6	5	6	7	5	60.3	60.3	60.3	36.053	335	335	0	323.31	60.3	38.5	38.5	33.4	38.5	31.6	1317300000	438440000	297800000	147500000	109320000	165080000	159210000	0.490653	433610000	58				138	49;1972;2176;2845;2875;3810;3811;3812;4200;7261	True;True;True;True;True;True;True;True;True;True	50;51;2114;2336;3044;3074;4065;4066;4067;4483;7860;7861	201;202;6367;6368;6369;6370;7029;7030;7031;7032;7033;7034;7035;7036;7037;9187;9188;9189;9190;9191;9277;9278;9279;12316;12317;12318;12319;12320;12321;12322;12323;12324;12325;12326;12327;12328;13489;13490;13491;13492;13493;13494;13495;13496;13497;24396;24397;24398;24399;24400;24401;24402;24403;24404;24405;24406;24407;24408;24409	255;256;7365;7366;7367;7368;8125;8126;8127;8128;8129;8130;8131;8132;8133;10617;10618;10619;10620;10621;10715;10716;10717;14172;14173;14174;14175;14176;14177;14178;14179;14180;14181;14182;14183;14184;14185;15551;15552;15553;15554;15555;15556;15557;15558;15559;28531;28532;28533;28534;28535;28536;28537;28538;28539;28540;28541;28542;28543;28544	256;7367;8125;10620;10717;14173;14175;14180;15552;28535	100;101;102	43;46;175
P07437;A6NNZ2;Q9H4B7	P07437	34;8;4	8;0;0	6;0;0	Tubulin beta chain	TUBB	sp|P07437|TBB5_HUMAN Tubulin beta chain OS=Homo sapiens OX=9606 GN=TUBB PE=1 SV=2	3	34	8	6	30	23	23	18	25	21	7	6	5	4	5	6	5	4	4	3	4	5	74.1	28.4	19.1	49.67	444	444;444;451	0	195.03	73.9	66.7	65.8	48.6	58.6	62.8	737030000	148060000	85528000	72379000	113530000	193460000	124080000	1.40888	431070000	85				154	358;359;520;521;1634;1844;1939;2154;2155;2950;3020;3022;3055;3056;3089;3346;3603;3751;4230;4231;4232;4346;4347;4608;4863;4945;5486;5845;6507;6508;6768;6769;7458;7779	True;True;True;True;False;False;True;False;False;False;False;False;False;False;True;False;False;False;False;False;False;True;True;False;False;False;False;False;False;False;False;False;False;False	387;388;389;390;562;563;1758;1759;1981;2079;2308;2309;3155;3156;3232;3234;3235;3269;3270;3271;3305;3572;3846;3847;4002;4003;4513;4514;4515;4645;4646;4647;5011;5296;5297;5298;5392;5974;6358;7058;7059;7324;7325;8076;8410	1211;1212;1213;1214;1215;1216;1217;1218;1219;1220;1221;1222;1223;1224;1225;1226;1227;1228;1229;1230;1231;1232;1233;1234;1235;1236;1237;1238;1239;1240;1241;1242;1779;1780;1781;1782;1783;1784;1785;1786;5378;5379;5380;5381;5382;5383;5384;5952;5953;5954;5955;5956;5957;5958;6263;6264;6265;6922;6923;6924;6925;6926;6927;6928;6929;6930;6931;6932;6933;6934;6935;6936;6937;6938;9508;9509;9510;9511;9512;9513;9514;9834;9836;9837;9838;9839;9840;9841;9842;9943;9944;9945;9946;9947;9948;9949;9950;9951;9952;9953;9954;9955;9956;9957;10067;10068;10069;10070;10071;10072;10073;10074;10075;10076;10828;10829;10830;10831;10832;10833;10834;11722;11723;11724;11725;11726;11727;11728;11729;11730;11731;11732;11733;11734;11735;11736;11737;12136;12137;12138;12139;12140;12141;12142;12143;12144;12145;12146;12147;12148;12149;12150;12151;13581;13582;13583;13584;13585;13586;13587;13588;13589;13590;14044;14045;14046;14047;14048;14049;14050;14051;14052;14053;14054;14055;14056;14057;14058;14059;14060;14061;15287;15288;15289;15290;15291;15292;16121;16122;16123;16124;16125;16395;16396;16397;16398;16399;16400;18041;19281;19282;19283;19284;19285;19286;19287;19288;21607;21608;21609;21610;21611;21612;21613;21614;21615;21616;21617;21618;21619;21620;21621;21622;21623;21624;21625;21626;21627;21628;21629;21630;21631;22425;22426;22427;22428;22429;25060;25061;25062;26023;26024;26025;26026;26027;26028	1434;1435;1436;1437;1438;1439;1440;1441;1442;1443;1444;1445;1446;1447;1448;1449;1450;1451;1452;1453;1454;1455;1456;1457;1458;1459;1460;1461;1462;1463;1464;1465;1466;1467;1468;1469;1470;1471;1472;2083;2084;2085;2086;2087;2088;2089;2090;2091;2092;2093;6229;6230;6231;6232;6233;6234;6235;6888;6889;6890;6891;6892;6893;6894;6895;6896;7253;7254;7255;7997;7998;7999;8000;8001;8002;8003;8004;8005;8006;8007;8008;8009;8010;8011;8012;8013;8014;8015;8016;8017;8018;8019;10982;10983;10984;10985;10986;10987;10988;11358;11360;11361;11362;11363;11364;11365;11366;11468;11469;11470;11471;11472;11473;11474;11475;11476;11477;11478;11479;11480;11481;11482;11483;11484;11485;11619;11620;11621;11622;11623;11624;11625;11626;11627;11628;11629;12497;12498;12499;12500;12501;12502;12503;13522;13523;13524;13525;13526;13527;13528;13529;13530;13531;13532;13533;13534;13535;13536;13537;13538;13539;13980;13981;13982;13983;13984;13985;13986;13987;13988;13989;13990;13991;13992;13993;13994;13995;13996;13997;15659;15660;15661;15662;15663;15664;15665;15666;15667;15668;15669;16203;16204;16205;16206;16207;16208;16209;16210;16211;16212;16213;16214;16215;16216;16217;16218;16219;16220;16221;16222;16223;16224;16225;17649;17650;17651;17652;17653;17654;18661;18662;18663;18664;18665;19010;19011;19012;19013;19014;19015;19016;19017;19018;19019;20879;22341;22342;22343;22344;22345;22346;22347;22348;22349;22350;22351;22352;22353;22354;22355;22356;22357;22358;22359;22360;25148;25149;25150;25151;25152;25153;25154;25155;25156;25157;25158;25159;25160;25161;25162;25163;25164;25165;25166;25167;25168;25169;25170;25171;25172;26100;26101;26102;26103;26104;26105;29246;29247;29248;30373;30374;30375;30376;30377;30378	1464;1471;2084;2092;6234;6894;7255;7997;8003;10985;11358;11362;11481;11484;11629;12497;13530;13997;15659;15660;15661;16203;16224;17654;18662;19017;20879;22342;25148;25156;26100;26104;29248;30375	5;95;96;97;98;99;108;109;110;111	73;164;233;257;267;299;300;330;363;388
Q9Y5B6	Q9Y5B6	27	27	27	PAX3- and PAX7-binding protein 1	PAXBP1	sp|Q9Y5B6|PAXB1_HUMAN PAX3- and PAX7-binding protein 1 OS=Homo sapiens OX=9606 GN=PAXBP1 PE=1 SV=2	1	27	27	27	0	0	0	18	21	20	0	0	0	18	21	20	0	0	0	18	21	20	35.6	35.6	35.6	104.8	917	917	0	273.16	0	0	0	27.3	28.8	31.1	427020000	0	0	0	111340000	151910000	163770000	#DIV/0!	427020000	77				845	342;480;481;691;692;693;1490;2678;2679;3136;3648;4233;4326;4927;4928;5183;5563;6137;6545;6546;6607;6693;6736;6788;7744;7752;7780	True;True;True;True;True;True;True;True;True;True;True;True;True;True;True;True;True;True;True;True;True;True;True;True;True;True;True	371;518;519;520;746;747;748;1604;2865;2866;3354;3894;4516;4617;5369;5370;5646;6051;6665;7096;7097;7159;7245;7290;7291;7346;8375;8383;8411	1163;1164;1165;1656;1657;1658;1659;1660;1661;1662;1663;1664;2286;2287;2288;2289;2290;2291;2292;2293;2294;4950;4951;4952;8613;8614;10185;10186;10187;11863;13591;13592;13593;13885;13886;13887;16346;16347;16348;17108;18271;18272;18273;18274;18275;18276;20290;20291;21742;21743;21744;21911;21912;21913;21914;22181;22182;22183;22340;22341;22342;22490;22491;25928;25953;25954;25955;26029;26030;26031	1378;1379;1380;1381;1919;1920;1921;1922;1923;1924;1925;1926;1927;1928;1929;2667;2668;2669;2670;2671;2672;2673;2674;2675;2676;2677;5738;5739;5740;9905;9906;11744;11745;11746;13677;15670;15671;15672;15673;15674;15997;15998;15999;18955;18956;18957;19813;21129;21130;21131;21132;21133;21134;23541;23542;25301;25302;25303;25492;25493;25494;25495;25805;25806;25807;25808;25998;25999;26000;26178;26179;30258;30285;30286;30287;30379;30380;30381	1380;1919;1923;2670;2672;2675;5739;9905;9906;11744;13677;15674;15998;18955;18957;19813;21133;23541;25301;25303;25492;25805;26000;26178;30258;30285;30381	586;587	507;750
P62241	P62241	14	14	14	40S ribosomal protein S8	RPS8	sp|P62241|RS8_HUMAN 40S ribosomal protein S8 OS=Homo sapiens OX=9606 GN=RPS8 PE=1 SV=2	1	14	14	14	3	3	3	10	13	8	3	3	3	10	13	8	3	3	3	10	13	8	62.5	62.5	62.5	24.205	208	208	0	323.31	20.7	20.7	21.2	61.5	61.1	48.6	445970000	11175000	10671000	11334000	118970000	217070000	76752000	12.441	412792000	52				355	168;169;170;505;1482;2817;3081;3517;3640;3867;4215;4216;4680;4692	True;True;True;True;True;True;True;True;True;True;True;True;True;True	179;180;181;546;1596;3015;3297;3754;3885;4122;4498;4499;5104;5116	617;618;619;620;621;622;623;624;625;626;627;1732;1733;1734;4931;4932;9083;9084;9085;9086;9087;9088;10039;10040;10041;10042;10043;10044;10045;10046;10047;10048;11417;11418;11828;11829;11830;11831;12484;12485;12486;13543;13544;13545;15589;15617;15618;15619;15620;15621	729;730;731;732;733;734;735;736;737;738;739;2030;2031;2032;5713;5714;5715;10502;10503;10504;10505;10506;10507;11585;11586;11587;11588;11589;11590;11591;11592;11593;11594;11595;11596;11597;11598;13175;13176;13638;13639;13640;13641;14362;14363;14364;15613;15614;15615;18040;18071;18072;18073;18074;18075;18076;18077	729;734;737;2030;5713;10505;11590;13175;13640;14364;15614;15615;18040;18074
P62280	P62280	13	13	13	40S ribosomal protein S11	RPS11	sp|P62280|RS11_HUMAN 40S ribosomal protein S11 OS=Homo sapiens OX=9606 GN=RPS11 PE=1 SV=3	1	13	13	13	2	2	3	10	10	9	2	2	3	10	10	9	2	2	3	10	10	9	63.3	63.3	63.3	18.431	158	158	0	119.88	15.8	15.8	22.2	55.1	59.5	51.9	421760000	5522200	4943000	3949500	126260000	171740000	109350000	28.2593	407350000	49				362	171;172;848;902;1249;1300;1842;2929;4757;4758;5265;7337;7873	True;True;True;True;True;True;True;True;True;True;True;True;True	182;183;917;980;1350;1405;1979;3131;5182;5183;5737;7940;8506	628;629;630;631;632;633;634;635;636;637;638;639;640;2887;2888;2889;2890;2891;3137;3138;3139;4180;4181;4182;4183;4184;4185;4186;4187;4346;4347;4348;4349;5944;5945;5946;9434;9435;15781;15782;17340;24659;24660;24661;24662;24663;24664;24665;26257	740;741;742;743;744;745;746;747;748;749;750;751;752;753;754;3392;3393;3394;3395;3396;3679;3680;3681;4868;4869;4870;4871;4872;4873;4874;4875;5049;5050;5051;5052;6880;6881;6882;10899;10900;18253;18254;20078;28825;28826;28827;28828;28829;28830;28831;30632	747;754;3394;3681;4874;5050;6880;10899;18253;18254;20078;28826;30632
P61247	P61247	17	17	17	40S ribosomal protein S3a	RPS3A	sp|P61247|RS3A_HUMAN 40S ribosomal protein S3a OS=Homo sapiens OX=9606 GN=RPS3A PE=1 SV=2	1	17	17	17	2	2	1	14	14	11	2	2	1	14	14	11	2	2	1	14	14	11	56.1	56.1	56.1	29.945	264	264	0	94.786	9.8	16.3	6.4	50	48.1	44.7	413870000	3366000	3755500	2080900	106320000	173700000	124650000	43.9744	404670000	52				344	153;167;576;736;1263;1653;2391;2700;3666;3801;3802;3813;4549;4693;6939;7154;7168	True;True;True;True;True;True;True;True;True;True;True;True;True;True;True;True;True	162;178;625;793;1364;1780;2564;2889;3913;4055;4056;4068;4928;5117;7513;7749;7764	566;567;568;569;570;615;616;1935;1936;1937;2430;2431;2432;4233;5430;5431;5432;5433;5434;7700;7701;8721;8722;11916;12290;12291;12292;12293;12294;12295;12296;12297;12298;12329;12330;12331;12332;14988;15622;15623;15624;23366;24073;24074;24075;24110;24111;24112;24113;24114;24115;24116	675;676;677;678;679;727;728;2255;2256;2257;2845;2846;2847;4924;6283;6284;6285;6286;6287;8882;8883;10086;10087;13731;14146;14147;14148;14149;14150;14151;14152;14153;14154;14186;14187;14188;14189;14190;17309;18078;18079;18080;27362;28174;28175;28176;28211;28212;28213;28214;28215;28216;28217	678;727;2257;2846;4924;6284;8883;10087;13731;14146;14154;14190;17309;18080;27362;28174;28215
Q96PK6	Q96PK6	18	18	18	RNA-binding protein 14	RBM14	sp|Q96PK6|RBM14_HUMAN RNA-binding protein 14 OS=Homo sapiens OX=9606 GN=RBM14 PE=1 SV=2	1	18	18	18	3	1	1	12	13	16	3	1	1	12	13	16	3	1	1	12	13	16	29.1	29.1	29.1	69.491	669	669	0	77.605	6.1	2.4	2.4	19.4	24.5	29.1	408910000	2578400	1262700	1333700	104700000	132540000	166490000	78.0185	403730000	51				682	529;620;621;622;623;624;713;2766;2968;2969;3409;3544;3545;5513;5514;6877;7256;7823	True;True;True;True;True;True;True;True;True;True;True;True;True;True;True;True;True;True	571;672;673;674;675;676;770;2962;3174;3175;3643;3783;3784;6001;6002;7450;7451;7855;8456	1801;2085;2086;2087;2088;2089;2090;2091;2092;2093;2094;2372;2373;2374;2375;8921;8922;8923;8924;8925;8926;8927;9563;9564;9565;9566;9567;11039;11040;11521;11522;11523;11524;11525;11526;11527;18115;18116;18117;18118;23164;23165;23166;24388;24389;24390;26133;26134;26135;26136	2110;2436;2437;2438;2439;2440;2441;2442;2443;2444;2445;2446;2783;2784;2785;2786;10319;10320;10321;10322;10323;10324;10325;11049;11050;11051;11052;11053;12733;12734;13304;13305;13306;13307;13308;13309;13310;20959;20960;20961;20962;27124;27125;27126;28523;28524;28525;30492;30493;30494;30495;30496	2110;2437;2442;2444;2445;2446;2784;10323;11049;11052;12734;13304;13307;20960;20962;27125;28523;30493	469	266
P62424	P62424	17	17	17	60S ribosomal protein L7a	RPL7A	sp|P62424|RL7A_HUMAN 60S ribosomal protein L7a OS=Homo sapiens OX=9606 GN=RPL7A PE=1 SV=2	1	17	17	17	2	2	4	11	10	11	2	2	4	11	10	11	2	2	4	11	10	11	50.4	50.4	50.4	29.995	266	266	0	86.86	13.2	13.9	25.6	32.7	39.8	32.7	416660000	4516100	6058300	7849700	119350000	172560000	106330000	21.6152	398240000	46				369	318;397;2665;3483;3508;3862;3863;4242;4713;4714;4715;5330;5460;6527;7107;7108;7541	True;True;True;True;True;True;True;True;True;True;True;True;True;True;True;True;True	347;430;2851;3720;3745;4117;4118;4525;5138;5139;5140;5805;5945;7078;7701;7702;8166	1103;1104;1105;1106;1107;1387;8573;8574;8575;11283;11284;11285;11286;11390;12465;12466;12467;12468;12469;12470;12471;12472;12473;13614;15665;15666;15667;15668;15669;15670;15671;15672;17579;17966;17967;21692;21693;23933;23934;23935;25328;25329	1300;1301;1302;1303;1304;1630;9865;9866;9867;13026;13027;13028;13029;13147;13148;14340;14341;14342;14343;14344;14345;14346;14347;14348;14349;14350;15697;18129;18130;18131;18132;18133;18134;18135;18136;18137;18138;18139;18140;20348;20787;20788;25247;25248;28014;28015;28016;29556;29557	1304;1630;9866;13028;13147;14341;14348;15697;18131;18139;18140;20348;20787;25248;28014;28016;29557
Q9BRD0	Q9BRD0	21	21	21	BUD13 homolog	BUD13	sp|Q9BRD0|BUD13_HUMAN BUD13 homolog OS=Homo sapiens OX=9606 GN=BUD13 PE=1 SV=1	1	21	21	21	0	0	0	15	18	18	0	0	0	15	18	18	0	0	0	15	18	18	31	31	31	70.52	619	619	0	146.41	0	0	0	27.1	27.1	26.3	389290000	0	0	0	95488000	132990000	160810000	#DIV/0!	389288000	61				699	17;18;19;651;786;1832;1833;1834;2552;3223;3916;4932;5291;5400;6197;6627;6761;7732;7775;7821;7822	True;True;True;True;True;True;True;True;True;True;True;True;True;True;True;True;True;True;True;True;True	17;18;19;705;847;848;1969;1970;1971;2732;3442;4180;5375;5763;5883;6726;7179;7317;8363;8406;8454;8455	54;55;56;57;58;59;60;2170;2171;2172;2173;2642;2643;2644;2645;2646;2647;5911;5912;5913;5914;5915;5916;8209;8210;8211;8212;8213;10441;10442;12650;12651;12652;12653;12654;12655;16361;16362;16363;17426;17427;17428;17429;17810;17811;17812;20467;20468;20469;21966;21967;22407;22408;22409;25886;25887;25888;26016;26017;26130;26131;26132	59;60;61;62;63;64;65;2537;2538;2539;2540;3101;3102;3103;3104;3105;3106;3107;6832;6833;6834;6835;6836;6837;9449;9450;9451;9452;9453;12042;12043;14582;14583;14584;14585;14586;14587;18974;18975;18976;20169;20170;20171;20172;20613;20614;20615;23739;23740;23741;25552;25553;26081;26082;26083;30208;30209;30210;30366;30367;30489;30490;30491	59;61;63;2540;3107;6834;6835;6837;9453;12042;14586;18976;20171;20615;23741;25553;26083;30209;30367;30489;30491	479	619
Q9UBB9	Q9UBB9	26	26	26	Tuftelin-interacting protein 11	TFIP11	sp|Q9UBB9|TFP11_HUMAN Tuftelin-interacting protein 11 OS=Homo sapiens OX=9606 GN=TFIP11 PE=1 SV=1	1	26	26	26	0	0	0	10	20	18	0	0	0	10	20	18	0	0	0	10	20	18	31.1	31.1	31.1	96.819	837	837	0	251.17	0	0	0	12.8	27.4	19.1	388260000	0	0	0	80358000	166090000	141810000	#DIV/0!	388258000	60				790	641;642;820;821;1071;1272;1273;1531;1984;1985;2172;2251;2622;2748;3382;3653;4462;4584;4689;4777;5793;5794;6023;6963;7310;7837	True;True;True;True;True;True;True;True;True;True;True;True;True;True;True;True;True;True;True;True;True;True;True;True;True;True	695;696;887;888;889;890;1161;1375;1376;1648;2126;2127;2332;2411;2804;2941;3611;3899;4813;4979;5113;5203;6296;6297;6298;6540;7540;7541;7913;8470	2146;2147;2148;2149;2805;2806;2807;2808;2809;2810;2811;2812;2813;3656;3657;3658;4264;4265;4266;4267;4268;4269;5068;5069;5070;5071;5072;6399;6400;7021;7273;8406;8851;10953;10954;11876;11877;14595;15146;15147;15148;15608;15609;15610;15835;15836;15837;19087;19088;19089;19090;19091;19092;19093;19865;23449;23450;24583;26162;26163	2510;2511;2512;2513;3305;3306;3307;3308;3309;3310;3311;3312;3313;4276;4277;4278;4959;4960;4961;4962;4963;4964;5878;5879;5880;5881;5882;7397;7398;8117;8412;9680;10229;12644;12645;13690;13691;16866;17486;17487;17488;18060;18061;18062;18063;18064;18310;18311;18312;22110;22111;22112;22113;22114;22115;22116;23047;27456;27457;28736;30522;30523	2511;2513;3307;3309;4277;4959;4964;5881;7397;7398;8117;8412;9680;10229;12645;13691;16866;17488;18063;18312;22114;22116;23047;27457;28736;30523	535;536;537	140;202;723
P52292	P52292	18	18	18	Importin subunit alpha-1	KPNA2	sp|P52292|IMA1_HUMAN Importin subunit alpha-1 OS=Homo sapiens OX=9606 GN=KPNA2 PE=1 SV=1	1	18	18	18	0	0	1	11	12	16	0	0	1	11	12	16	0	0	1	11	12	16	40.3	40.3	40.3	57.861	529	529	0	315.42	0	0	2.8	31	35.7	40.3	382680000	0	0	406960	88256000	159550000	134470000	939.345	382276000	49				319	1320;1454;1935;2180;2181;3914;3923;4789;4849;4871;4872;4988;5471;5472;5575;6326;6535;6647	True;True;True;True;True;True;True;True;True;True;True;True;True;True;True;True;True;True	1427;1568;2075;2340;2341;4178;4187;5215;5278;5307;5308;5441;5957;5958;6063;6861;7086;7199	4427;4428;4847;4848;4849;4850;4851;4852;6254;6255;7046;7047;7048;7049;7050;7051;7052;12645;12646;12647;12648;12671;12672;12673;15862;15863;15864;16064;16065;16066;16143;16144;16145;16552;16553;16554;17999;18000;18299;20884;20885;21717;21718;21719;22022;22023;22024	5137;5138;5621;5622;5623;5624;5625;5626;5627;7244;7245;8143;8144;8145;8146;8147;8148;8149;14577;14578;14579;14580;14603;14604;14605;18339;18340;18341;18596;18597;18598;18684;18685;18686;19194;19195;19196;20830;20831;21157;24240;24241;25274;25275;25276;25277;25278;25621;25622;25623	5137;5626;7244;8147;8149;14580;14603;18341;18597;18684;18686;19196;20830;20831;21157;24240;25276;25623
P05386	P05386	4	3	3	60S acidic ribosomal protein P1	RPLP1	sp|P05386|RLA1_HUMAN 60S acidic ribosomal protein P1 OS=Homo sapiens OX=9606 GN=RPLP1 PE=1 SV=1	1	4	3	3	0	2	1	3	3	3	0	2	1	2	3	2	0	2	1	2	3	2	71.1	56.1	56.1	11.514	114	114	0	51.318	0	51.8	14	66.7	56.1	66.7	399860000	0	6132600	12255000	117350000	185690000	78432000	20.7462	381472000	12				145	62;420;421;3244	True;True;True;False	64;456;457;3464	238;239;240;241;242;1476;1477;1478;1479;1480;1481;10500;10501	297;298;299;300;301;302;1731;1732;1733;1734;1735;1736;1737;12102;12103	299;1735;1737;12102
Q15365	Q15365	18	18	14	Poly(rC)-binding protein 1	PCBP1	sp|Q15365|PCBP1_HUMAN Poly(rC)-binding protein 1 OS=Homo sapiens OX=9606 GN=PCBP1 PE=1 SV=2	1	18	18	14	4	1	3	14	12	12	4	1	3	14	12	12	3	0	1	11	11	10	62.6	62.6	57.3	37.497	356	356	0	267.41	11.8	3.1	12.4	46.9	55.1	47.5	387990000	5837800	1631200	2567200	96779000	154470000	126700000	37.6586	377949000	59				517	378;918;1607;1608;2690;2691;2850;2858;2962;2963;3947;4282;4283;5129;5130;5154;5369;7373	True;True;True;True;True;True;True;True;True;True;True;True;True;True;True;True;True;True	411;999;1729;1730;1731;2878;2879;3049;3057;3168;3169;4212;4567;4568;5589;5590;5614;5850;7979;7980	1330;1331;3212;3213;5287;5288;5289;5290;5291;5292;5293;5294;5295;8693;8694;8695;8696;8697;9205;9206;9207;9208;9234;9235;9550;9551;9552;9553;12746;13746;13747;13748;13749;13750;13751;13752;13753;16956;16957;16958;16959;17020;17021;17022;17023;17024;17025;17737;17738;17739;17740;24772;24773;24774;24775;24776;24777;24778	1566;1567;3767;3768;6129;6130;6131;6132;6133;6134;6135;6136;6137;6138;10056;10057;10058;10059;10060;10061;10636;10637;10638;10639;10666;10667;11035;11036;11037;11038;14693;15840;15841;15842;15843;15844;15845;15846;15847;19653;19654;19655;19656;19719;19720;19721;19722;19723;19724;20537;20538;20539;20540;28941;28942;28943;28944;28945;28946;28947;28948	1566;3768;6133;6138;10057;10059;10639;10667;11035;11038;14693;15843;15847;19655;19656;19723;20540;28946	376;377	137;186
Q15007	Q15007	17	17	17	Pre-mRNA-splicing regulator WTAP	WTAP	sp|Q15007|FL2D_HUMAN Pre-mRNA-splicing regulator WTAP OS=Homo sapiens OX=9606 GN=WTAP PE=1 SV=2	1	17	17	17	0	0	0	12	11	14	0	0	0	12	11	14	0	0	0	12	11	14	42.7	42.7	42.7	44.243	396	396	0	323.31	0	0	0	35.9	34.1	39.4	375810000	0	0	0	76362000	111300000	188140000	#DIV/0!	375802000	39				508	1552;2663;2696;2697;3592;3593;4141;4527;4528;4631;5280;6325;6826;6936;6937;7366;7839	True;True;True;True;True;True;True;True;True;True;True;True;True;True;True;True;True	1670;2849;2885;2886;3834;3835;4423;4898;4899;4900;5043;5752;6860;7387;7510;7511;7970;8472	5113;8569;8570;8571;8711;8712;8713;8714;8715;11686;11687;11688;11689;11690;13323;13324;14885;14886;14887;14888;14889;14890;14891;15411;15412;15413;17389;17390;17391;17392;20882;20883;22614;23356;23357;23358;23359;23360;23361;23362;24743;26167	5931;9861;9862;9863;10076;10077;10078;10079;10080;13485;13486;13487;13488;13489;15361;15362;17189;17190;17191;17192;17193;17194;17195;17845;17846;17847;20132;20133;20134;20135;24238;24239;26322;27352;27353;27354;27355;27356;27357;27358;28912;30527	5931;9862;10077;10079;13487;13489;15362;17191;17195;17845;20134;24238;26322;27352;27354;28912;30527	356;357	112;163
P62081	P62081	10	10	10	40S ribosomal protein S7	RPS7	sp|P62081|RS7_HUMAN 40S ribosomal protein S7 OS=Homo sapiens OX=9606 GN=RPS7 PE=1 SV=1	1	10	10	10	2	2	3	6	9	4	2	2	3	6	9	4	2	2	3	6	9	4	50.5	50.5	50.5	22.127	194	194	0	214.02	19.1	19.6	19.6	35.1	46.9	22.2	432720000	37328000	8572900	20610000	118900000	163420000	83895000	5.50609	366215000	31				354	355;1504;1505;3209;3386;4199;4422;6803;6804;7246	True;True;True;True;True;True;True;True;True;True	384;1618;1619;3428;3617;4482;4752;7361;7362;7845	1197;1198;1199;4991;4992;4993;10399;10400;10401;10402;10969;10970;10971;13484;13485;13486;13487;13488;14363;22531;22532;22533;22534;22535;22536;22537;22538;22539;22540;22541;22542;24339	1418;1419;1420;5792;5793;5794;11992;11993;11994;11995;12661;12662;12663;15546;15547;15548;15549;15550;16568;26226;26227;26228;26229;26230;26231;26232;26233;26234;26235;26236;26237;28466	1419;5793;5794;11993;12662;15550;16568;26228;26236;28466
Q8WWY3	Q8WWY3	21	21	21	U4/U6 small nuclear ribonucleoprotein Prp31	PRPF31	sp|Q8WWY3|PRP31_HUMAN U4/U6 small nuclear ribonucleoprotein Prp31 OS=Homo sapiens OX=9606 GN=PRPF31 PE=1 SV=2	1	21	21	21	0	0	0	12	13	15	0	0	0	12	13	15	0	0	0	12	13	15	39.9	39.9	39.9	55.455	499	499	0	143.02	0	0	0	28.1	33.1	33.1	364250000	0	0	0	101270000	119900000	143080000	#DIV/0!	364250000	53				640	669;1174;3175;3481;3727;3728;4570;4571;4601;4602;5346;5359;6228;6229;6230;6798;7084;7143;7238;7446;7696	True;True;True;True;True;True;True;True;True;True;True;True;True;True;True;True;True;True;True;True;True	723;724;1274;3394;3717;3978;3979;4961;4962;5001;5002;5003;5825;5839;6761;6762;6763;7356;7677;7738;7837;8061;8326;8327	2223;2224;2225;2226;2227;3990;3991;10304;11276;12086;12087;12088;12089;12090;15091;15092;15269;15270;15271;15272;15273;15274;15275;17648;17649;17650;17651;17652;17693;20603;20604;20605;20606;20607;20608;22517;22518;22519;22520;23866;23867;23868;24043;24044;24315;24316;25013;25788;25789;25790;25791	2598;2599;2600;2601;2602;4664;4665;4666;11873;13018;13921;13922;13923;13924;13925;13926;13927;17428;17429;17628;17629;17630;17631;17632;17633;17634;17635;17636;20426;20427;20428;20429;20430;20473;23905;23906;23907;23908;23909;23910;26212;26213;26214;26215;27943;27944;27945;28138;28139;28439;28440;29195;30093;30094;30095;30096	2602;4665;11873;13018;13923;13926;17428;17429;17631;17636;20430;20473;23906;23908;23910;26212;27945;28139;28439;29195;30096	443;444;445	81;378;483
P63145	P63145	25	25	5	Endogenous retrovirus group K member 24 Gag polyprotein	ERVK-24	sp|P63145|GAK24_HUMAN Endogenous retrovirus group K member 24 Gag polyprotein OS=Homo sapiens OX=9606 GN=ERVK-24 PE=1 SV=2	1	25	25	5	0	0	0	16	20	18	0	0	0	16	20	18	0	0	0	5	5	5	46.2	46.2	9.2	74.039	666	666	0	154.27	0	0	0	34.7	40.5	39.6	359330000	0	0	0	101340000	160080000	97911000	#DIV/0!	359331000	62				396	78;79;542;591;834;1391;1533;2214;2451;2452;2453;2991;3245;3803;4021;4696;5147;5244;5378;6164;6244;6245;6772;7047;7670	True;True;True;True;True;True;True;True;True;True;True;True;True;True;True;True;True;True;True;True;True;True;True;True;True	80;81;588;589;641;903;1503;1650;2374;2625;2626;2627;3202;3465;4057;4292;5120;5607;5714;5860;6692;6777;6778;7328;7633;8300	304;305;306;307;308;309;1839;1840;1841;1842;1983;2846;2847;2848;4657;5074;5075;5076;7162;7889;7890;7891;7892;7893;7894;7895;9709;9710;9711;10502;10503;12299;12300;12301;12962;12963;15627;15628;15629;17002;17288;17761;17762;17763;20345;20640;20641;22433;22434;22435;22436;22437;23701;23702;23703;25722;25723;25724	377;378;379;380;381;382;383;2150;2151;2152;2153;2312;3351;3352;3353;5410;5884;5885;5886;5887;8279;9102;9103;9104;9105;9106;9107;9108;11221;11222;11223;12104;12105;12106;14155;14156;14157;14939;14940;18083;18084;18085;18086;19701;20018;20562;20563;20564;23600;23943;23944;26109;26110;26111;26112;26113;27748;27749;27750;27751;30018;30019;30020	379;383;2152;2312;3352;5410;5884;8279;9103;9107;9108;11221;12106;14156;14939;18086;19701;20018;20563;23600;23943;23944;26112;27750;30019	276	524
P84098	P84098	12	12	12	60S ribosomal protein L19	RPL19	sp|P84098|RL19_HUMAN 60S ribosomal protein L19 OS=Homo sapiens OX=9606 GN=RPL19 PE=1 SV=1	1	12	12	12	2	2	1	8	11	7	2	2	1	8	11	7	2	2	1	8	11	7	41.8	41.8	41.8	23.466	196	196	0	57.227	9.2	9.2	9.2	30.1	37.8	27.6	362230000	3897500	3056700	1934600	93225000	140550000	119570000	39.7517	353345000	42				424	1022;2915;3338;3342;3509;3587;3793;3868;3869;4051;6800;7568	True;True;True;True;True;True;True;True;True;True;True;True	1110;3114;3564;3568;3746;3829;4047;4123;4124;4326;7358;8195	3526;9384;10801;10810;10811;10812;10813;10814;10815;11391;11392;11393;11394;11395;11396;11397;11398;11670;11671;11672;11673;12266;12267;12487;12488;12489;12490;12491;12492;13045;13046;22524;22525;25388;25389;25390;25391;25392	4129;10833;12460;12471;12472;12473;12474;12475;12476;13149;13150;13151;13152;13153;13154;13155;13156;13467;13468;13469;13470;13471;13472;14120;14121;14365;14366;14367;14368;14369;14370;14371;15028;15029;26219;26220;29627;29628;29629;29630;29631;29632	4129;10833;12460;12475;13154;13469;14121;14368;14370;15029;26220;29632
Q9BRL6	Q9BRL6	11	11	10	Serine/arginine-rich splicing factor 8	SRSF8	sp|Q9BRL6|SRSF8_HUMAN Serine/arginine-rich splicing factor 8 OS=Homo sapiens OX=9606 GN=SRSF8 PE=1 SV=1	1	11	11	10	0	0	0	9	11	8	0	0	0	9	11	8	0	0	0	8	10	7	32.6	32.6	32.6	32.287	282	282	0	105.6	0	0	0	30.9	32.6	28	344980000	0	0	0	112600000	154540000	77838000	#DIV/0!	344978000	43				700	981;982;983;1763;5718;5719;6910;7202;7203;7204;7709	True;True;True;True;True;True;True;True;True;True;True	1065;1066;1067;1068;1898;6215;6216;6217;6218;7484;7799;7800;7801;8340	3381;3382;3383;3384;3385;3386;3387;3388;3389;3390;3391;3392;3393;3394;5753;18846;18847;18848;18849;18850;18851;18852;18853;23261;23262;24219;24220;24221;24222;24223;24224;24225;24226;24227;24228;24229;25825;25826;25827;25828;25829	3959;3960;3961;3962;3963;3964;3965;3966;3967;3968;3969;3970;3971;3972;3973;6639;21827;21828;21829;21830;21831;21832;21833;21834;21835;21836;27235;27236;28331;28332;28333;28334;28335;28336;28337;28338;28339;28340;28341;28342;28343;28344;30131;30132;30133;30134;30135	3961;3964;3973;6639;21827;21834;27236;28332;28335;28337;30133	480;481	13;75
Q9HCG8	Q9HCG8	27	27	27	Pre-mRNA-splicing factor CWC22 homolog	CWC22	sp|Q9HCG8|CWC22_HUMAN Pre-mRNA-splicing factor CWC22 homolog OS=Homo sapiens OX=9606 GN=CWC22 PE=1 SV=3	1	27	27	27	0	0	0	16	24	14	0	0	0	16	24	14	0	0	0	16	24	14	26	26	26	105.47	908	908	0	103.64	0	0	0	15.4	24.2	15.7	332740000	0	0	0	61539000	149890000	121310000	#DIV/0!	332739000	72				752	1158;1159;1534;2179;2390;2749;2855;2856;3231;3330;3826;3827;4369;4555;4618;4882;4944;5535;5723;5724;5940;6428;6608;6609;7100;7846;7847	True;True;True;True;True;True;True;True;True;True;True;True;True;True;True;True;True;True;True;True;True;True;True;True;True;True;True	1258;1259;1651;2339;2563;2942;3054;3055;3450;3556;4081;4082;4679;4938;4939;4940;5027;5319;5391;6023;6222;6223;6456;6969;7160;7161;7693;8479;8480	3952;3953;3954;3955;3956;3957;3958;5077;7043;7044;7045;7698;7699;8852;9229;9230;9231;10456;10457;10458;10459;10460;10780;10781;10782;12362;12363;12364;12365;12366;12367;12368;12369;12370;14178;15012;15013;15014;15015;15016;15017;15377;16175;16394;18168;18858;18859;19629;19630;19631;19632;19633;19634;19635;21199;21200;21915;21916;21917;21918;21919;21920;21921;21922;21923;21924;23909;23910;23911;23912;26195;26196	4625;4626;4627;4628;4629;4630;4631;5888;8140;8141;8142;8880;8881;10230;10661;10662;10663;12057;12058;12059;12060;12061;12431;12432;12433;14226;14227;14228;14229;14230;14231;14232;14233;14234;14235;16361;17335;17336;17337;17338;17339;17340;17341;17809;18716;19009;21018;21841;21842;22775;22776;22777;22778;22779;22780;22781;24609;24610;25496;25497;25498;25499;25500;25501;25502;25503;25504;25505;25506;27990;27991;27992;27993;30558;30559	4628;4630;5888;8141;8881;10230;10661;10663;12060;12433;14227;14233;16361;17337;17809;18716;19009;21018;21841;21842;22779;24609;25496;25503;27993;30558;30559	519;520;521	141;142;594
P09661	P09661	17	17	17	U2 small nuclear ribonucleoprotein A	SNRPA1	sp|P09661|RU2A_HUMAN U2 small nuclear ribonucleoprotein A OS=Homo sapiens OX=9606 GN=SNRPA1 PE=1 SV=2	1	17	17	17	0	0	0	14	11	13	0	0	0	14	11	13	0	0	0	14	11	13	46.3	46.3	46.3	28.415	255	255	0	142.22	0	0	0	38.4	33.3	41.2	328390000	0	0	0	87541000	109040000	131820000	#DIV/0!	328401000	45				170	1980;2124;2125;2126;2267;2268;2269;3281;3840;4321;4678;5586;5960;6585;6586;6587;7287	True;True;True;True;True;True;True;True;True;True;True;True;True;True;True;True;True	2122;2275;2276;2277;2428;2429;2430;3504;4095;4610;5102;6075;6477;7136;7137;7138;7889	6388;6389;6845;6846;6847;6848;6849;7329;7330;7331;7332;7333;7334;7335;7336;10625;10626;10627;12397;13847;13848;15585;15586;15587;18338;19689;19690;21836;21837;21838;21839;21840;21841;21842;21843;21844;21845;21846;24498;24499;24500	7386;7387;7913;7914;7915;7916;7917;8483;8484;8485;8486;8487;8488;8489;8490;8491;12249;12250;12251;12252;14266;15952;15953;18035;18036;18037;18038;21203;22841;22842;25411;25412;25413;25414;25415;25416;25417;25418;25419;25420;25421;25422;28641;28642;28643	7387;7913;7916;7917;8485;8486;8491;12252;14266;15952;18037;21203;22842;25412;25414;25422;28642
Q5VTL8	Q5VTL8	9	9	9	Pre-mRNA-splicing factor 38B	PRPF38B	sp|Q5VTL8|PR38B_HUMAN Pre-mRNA-splicing factor 38B OS=Homo sapiens OX=9606 GN=PRPF38B PE=1 SV=1	1	9	9	9	0	0	0	6	8	6	0	0	0	6	8	6	0	0	0	6	8	6	24.5	24.5	24.5	64.467	546	546	0	136.35	0	0	0	18.5	22.3	17.2	327350000	0	0	0	55563000	120760000	151030000	#DIV/0!	327353000	26				559	281;561;1367;3466;5142;6141;7060;7061;7420	True;True;True;True;True;True;True;True;True	306;609;610;1479;3702;5602;6669;7650;7651;8030	1003;1004;1887;1888;1889;1890;1891;1892;1893;4590;11228;11229;11230;16988;16989;20295;23781;23782;23783;23784;23785;23786;23787;23788;24917;24918	1189;1190;2200;2201;2202;2203;2204;2205;2206;5330;12963;12964;12965;19687;19688;23546;27846;27847;27848;27849;27850;27851;27852;27853;29097;29098	1190;2200;5330;12964;19687;23546;27849;27852;29097
Q92804	Q92804	9	7	7	TATA-binding protein-associated factor 2N	TAF15	sp|Q92804|RBP56_HUMAN TATA-binding protein-associated factor 2N OS=Homo sapiens OX=9606 GN=TAF15 PE=1 SV=1	1	9	7	7	0	0	0	8	7	8	0	0	0	7	5	6	0	0	0	7	5	6	12.3	10	10	61.829	592	592	0	58.666	0	0	0	12.3	10.3	10.3	319770000	0	0	0	85751000	112520000	121500000	#DIV/0!	319771000	30				653	68;69;70;2024;2086;2087;4432;5814;5815	False;True;True;False;True;True;True;True;True	70;71;72;2166;2231;2232;4768;6322;6323;6324	265;266;267;268;269;270;271;272;273;274;275;276;6486;6487;6488;6711;6712;6713;6714;6715;6716;14419;19167;19168;19169;19170;19171;19172;19173;19174;19175;19176;19177	331;332;333;334;335;336;337;338;339;340;341;342;343;7499;7500;7501;7756;7757;7758;7759;7760;7761;7762;16636;22205;22206;22207;22208;22209;22210;22211;22212;22213;22214;22215;22216	332;334;342;7501;7756;7761;16636;22207;22216	447	368
Q6I9Y2	Q6I9Y2	10	10	10	THO complex subunit 7 homolog	THOC7	sp|Q6I9Y2|THOC7_HUMAN THO complex subunit 7 homolog OS=Homo sapiens OX=9606 GN=THOC7 PE=1 SV=3	1	10	10	10	0	0	0	7	9	10	0	0	0	7	9	10	0	0	0	7	9	10	41.7	41.7	41.7	23.743	204	204	0	98.824	0	0	0	36.8	41.7	41.7	317460000	0	0	0	89182000	92765000	135510000	#DIV/0!	317457000	41				564	1988;1989;1990;3925;3926;3927;4545;4917;5788;6782	True;True;True;True;True;True;True;True;True;True	2130;2131;2132;4190;4191;4192;4921;4922;5356;6290;7338;7339	6408;6409;6410;6411;6412;6413;6414;6415;12681;12682;12683;12684;12685;12686;12687;12688;12689;14957;14958;14959;14960;14961;14962;14963;14964;14965;16316;16317;16318;19072;19073;19074;22461;22462;22463	7407;7408;7409;7410;7411;7412;7413;7414;7415;7416;14615;14616;14617;14618;14619;14620;14621;14622;14623;14624;14625;14626;17278;17279;17280;17281;17282;17283;17284;17285;17286;18921;18922;18923;22093;22094;22095;22096;26142;26143;26144	7407;7412;7415;14615;14616;14626;17285;18921;22096;26143	398;399;400	53;64;73
Q15424	Q15424	17	17	14	Scaffold attachment factor B1	SAFB	sp|Q15424|SAFB1_HUMAN Scaffold attachment factor B1 OS=Homo sapiens OX=9606 GN=SAFB PE=1 SV=4	1	17	17	14	0	0	0	16	8	8	0	0	0	16	8	8	0	0	0	13	7	6	21.9	21.9	19.2	102.64	915	915	0	191.55	0	0	0	19.3	13.4	10.8	313730000	0	0	0	143780000	85215000	84742000	#DIV/0!	313737000	41				522	227;228;340;724;949;991;1034;1606;2489;4130;4728;4821;4972;6413;7040;7254;7689	True;True;True;True;True;True;True;True;True;True;True;True;True;True;True;True;True	248;249;369;781;1032;1033;1076;1122;1728;2664;4408;5153;5248;5425;6954;7626;7853;8319	827;828;829;830;831;832;833;834;835;1159;1160;2402;2403;2404;3301;3302;3303;3304;3305;3407;3552;3553;3554;3555;3556;5286;7992;13279;15702;15703;15704;15982;16508;21164;21165;21166;21167;23683;23684;24382;25767;25768;25769	969;970;971;972;973;974;975;976;977;1374;1375;2815;2816;2817;3874;3875;3876;3877;3878;3986;4160;4161;4162;4163;4164;6128;9214;15306;18172;18173;18174;18489;19143;24569;24570;24571;24572;27727;27728;28517;30064;30065;30066	970;975;1375;2816;3876;3986;4160;6128;9214;15306;18173;18489;19143;24569;27728;28517;30066	379	454
Q9Y3X0	Q9Y3X0	12	12	12	Coiled-coil domain-containing protein 9	CCDC9	sp|Q9Y3X0|CCDC9_HUMAN Coiled-coil domain-containing protein 9 OS=Homo sapiens OX=9606 GN=CCDC9 PE=1 SV=1	1	12	12	12	0	0	0	10	8	12	0	0	0	10	8	12	0	0	0	10	8	12	19.6	19.6	19.6	59.702	531	531	0	71.869	0	0	0	19.6	16	19.6	308130000	0	0	0	86654000	88844000	132630000	#DIV/0!	308128000	36				836	123;207;290;291;1392;1393;4999;5000;5393;5394;6366;6945	True;True;True;True;True;True;True;True;True;True;True;True	130;227;315;316;317;1504;1505;5454;5455;5875;5876;5877;6902;7521	474;475;476;775;776;777;1028;1029;1030;1031;1032;4658;4659;4660;4661;4662;4663;16606;16607;16608;16609;16610;16611;17796;17797;17798;17799;20992;20993;20994;20995;20996;20997;23398;23399;23400	577;578;579;915;916;917;1217;1218;1219;1220;1221;5411;5412;5413;5414;5415;5416;19281;19282;19283;19284;19285;19286;20599;20600;20601;20602;24363;24364;24365;24366;24367;24368;27396;27397;27398;27399;27400;27401	579;916;1219;1221;5411;5415;19282;19286;20601;20602;24367;27396	578	252
P60709;Q6S8J3;A5A3E0;P0CG38;Q9BYX7;P0CG39	P60709	36;10;7;5;4;3	2;0;0;0;0;0	2;0;0;0;0;0	Actin, cytoplasmic 1;Actin, cytoplasmic 1, N-terminally processed	ACTB	sp|P60709|ACTB_HUMAN Actin, cytoplasmic 1 OS=Homo sapiens OX=9606 GN=ACTB PE=1 SV=1	6	36	2	2	26	24	19	25	30	19	2	2	2	2	2	2	2	2	2	2	2	2	77.1	7.2	7.2	41.736	375	375;1075;1075;1075;375;1038	0	152.93	70.4	71.7	66.1	72	73.1	65.3	682200000	114870000	179520000	83585000	101560000	138110000	64570000	0.804921	304240000	56				339	274;791;792;862;901;993;994;1120;1128;1129;1210;1433;1434;1445;1857;2532;2533;2627;2628;2810;2811;2863;2864;2934;3167;3168;3234;3617;3618;3631;4579;5111;6430;6431;6942;7110	False;False;False;False;False;True;True;False;False;False;False;False;False;False;False;False;False;False;False;False;False;False;False;False;False;False;False;False;False;False;False;False;False;False;False;False	299;855;856;932;933;978;979;1078;1079;1080;1081;1214;1215;1223;1224;1225;1226;1311;1546;1547;1548;1559;1994;1995;2710;2711;2809;2810;2811;2812;2813;3007;3008;3062;3063;3136;3386;3387;3453;3454;3861;3862;3863;3876;4973;5571;6971;6972;7517;7518;7704	971;972;973;974;975;976;977;978;979;980;981;982;983;984;985;986;987;988;989;990;991;992;2663;2664;2665;2666;2667;2668;2669;2670;2671;2672;2673;2674;2675;2676;2677;2678;2679;2680;2681;2682;2683;2684;2685;2686;2687;2688;2689;2690;2691;2692;2693;2694;2939;2940;2941;2942;2943;2944;2945;2946;2947;2948;3133;3134;3135;3136;3409;3410;3411;3412;3413;3414;3415;3416;3417;3418;3419;3420;3421;3422;3423;3424;3425;3426;3427;3428;3429;3430;3431;3432;3433;3434;3435;3436;3437;3438;3439;3440;3441;3442;3443;3444;3445;3446;3447;3448;3449;3819;3820;3821;3853;3854;3855;3856;3857;3858;3859;3860;3861;3862;3863;3864;4076;4077;4078;4079;4080;4081;4082;4083;4084;4764;4765;4766;4767;4768;4769;4770;4771;4772;4773;4774;4775;4776;4777;4778;4779;4780;4781;4782;4819;4820;4821;5993;5994;5995;5996;5997;5998;5999;6000;6001;6002;6003;6004;6005;6006;6007;6008;6009;6010;6011;6012;6013;8147;8148;8149;8150;8151;8152;8153;8422;8423;8424;8425;8426;8427;8428;8429;8430;8431;8432;8433;8434;8435;8436;8437;8438;8439;8440;8441;8442;8443;8444;8445;8446;8447;8448;8449;8450;8451;8452;8453;8454;8455;8456;8457;8458;9062;9063;9064;9065;9066;9067;9068;9244;9245;9449;9450;9451;9452;9453;9454;10278;10279;10280;10281;10282;10283;10284;10285;10286;10287;10288;10289;10290;10291;10292;10293;10467;10468;10469;10470;10471;10472;10473;10474;10475;10476;10477;10478;11768;11769;11770;11771;11772;11773;11774;11775;11776;11777;11778;11779;11780;11781;11782;11783;11812;11813;11814;11815;15130;15131;15132;15133;15134;15135;16923;21204;21205;21206;21207;21208;21209;21210;21211;21212;21213;21214;21215;21216;21217;23375;23376;23377;23378;23379;23380;23381;23382;23383;23384;23385;23386;23937;23938;23939;23940;23941;23942;23943;23944;23945;23946;23947;23948;23949;23950;23951;23952;23953;23954	1142;1143;1144;1145;1146;1147;1148;1149;1150;1151;1152;1153;1154;1155;1156;1157;1158;1159;1160;1161;1162;1163;1164;1165;1166;1167;1168;1169;1170;1171;1172;1173;1174;1175;1176;1177;1178;3125;3126;3127;3128;3129;3130;3131;3132;3133;3134;3135;3136;3137;3138;3139;3140;3141;3142;3143;3144;3145;3146;3147;3148;3149;3150;3151;3152;3153;3154;3155;3156;3157;3158;3159;3160;3161;3162;3163;3164;3165;3166;3167;3168;3169;3170;3171;3172;3173;3174;3175;3447;3448;3449;3450;3451;3452;3453;3454;3455;3456;3457;3674;3675;3676;3677;3678;3988;3989;3990;3991;3992;3993;3994;3995;3996;3997;3998;3999;4000;4001;4002;4003;4004;4005;4006;4007;4008;4009;4010;4011;4012;4013;4014;4015;4016;4017;4018;4019;4020;4021;4022;4023;4024;4025;4026;4027;4028;4029;4030;4031;4032;4033;4034;4035;4036;4037;4038;4039;4040;4041;4042;4043;4044;4476;4477;4478;4514;4515;4516;4517;4518;4519;4520;4521;4522;4523;4524;4525;4526;4761;4762;4763;4764;4765;4766;4767;4768;4769;5523;5524;5525;5526;5527;5528;5529;5530;5531;5532;5533;5534;5535;5536;5537;5538;5539;5540;5541;5590;5591;5592;6956;6957;6958;6959;6960;6961;6962;6963;6964;6965;6966;6967;6968;6969;6970;6971;6972;6973;6974;6975;6976;6977;6978;9380;9381;9382;9383;9384;9385;9386;9699;9700;9701;9702;9703;9704;9705;9706;9707;9708;9709;9710;9711;9712;9713;9714;9715;9716;9717;9718;9719;9720;9721;9722;9723;9724;9725;9726;9727;9728;9729;9730;9731;9732;9733;9734;9735;10481;10482;10483;10484;10485;10486;10487;10676;10677;10914;10915;10916;10917;10918;10919;11847;11848;11849;11850;11851;11852;11853;11854;11855;11856;11857;11858;11859;11860;11861;11862;12068;12069;12070;12071;12072;12073;12074;12075;12076;12077;12078;12079;13575;13576;13577;13578;13579;13580;13581;13582;13583;13584;13585;13586;13587;13588;13589;13590;13622;13623;13624;13625;17470;17471;17472;17473;17474;17475;19620;24614;24615;24616;24617;24618;24619;24620;24621;24622;24623;24624;24625;24626;24627;24628;24629;24630;24631;24632;24633;24634;27373;27374;27375;27376;27377;27378;27379;27380;27381;27382;27383;27384;28018;28019;28020;28021;28022;28023;28024;28025;28026;28027;28028;28029;28030;28031;28032;28033;28034;28035;28036;28037;28038;28039;28040;28041;28042	1142;3125;3143;3451;3676;3994;4034;4476;4518;4525;4762;5534;5541;5591;6971;9385;9386;9701;9732;10481;10485;10676;10677;10918;11851;11852;12077;13588;13590;13625;17475;19620;24616;24631;27379;28020	246;247;248;249;250;251;252;253;254;255;256	16;44;47;153;190;227;269;283;305;313;325
Q92945	Q92945	15	15	14	Far upstream element-binding protein 2	KHSRP	sp|Q92945|FUBP2_HUMAN Far upstream element-binding protein 2 OS=Homo sapiens OX=9606 GN=KHSRP PE=1 SV=4	1	15	15	14	0	1	1	11	8	15	0	1	1	11	8	15	0	1	1	11	8	14	26.7	26.7	24.2	73.114	711	711	0	131.56	0	1.5	1.5	23.1	16.7	26.7	304400000	0	635920	746880	81691000	80913000	140420000	219.138	303024000	37				657	296;362;964;2090;2091;2651;2778;2779;2829;4486;4551;6397;6398;6905;7419	True;True;True;True;True;True;True;True;True;True;True;True;True;True;True	322;393;1048;2235;2236;2837;2974;2975;3028;4846;4930;4931;6938;6939;7479;8029	1048;1250;1251;1252;3337;3338;6722;6723;6724;6725;8530;8531;8957;8958;8959;8960;8961;8962;8963;8964;9123;9124;9125;14742;14743;14991;14992;21122;21123;21124;21125;23242;23243;23244;24915;24916	1239;1480;1481;1482;3912;3913;7768;7769;7770;7771;7772;9818;9819;10356;10357;10358;10359;10360;10361;10362;10363;10542;10543;10544;17040;17041;17312;17313;24507;24508;24509;24510;24511;27209;27210;27211;27212;29095;29096	1239;1481;3913;7768;7771;9819;10356;10363;10544;17041;17313;24509;24511;27211;29096	457	207
O43172	O43172	25	25	25	U4/U6 small nuclear ribonucleoprotein Prp4	PRPF4	sp|O43172|PRP4_HUMAN U4/U6 small nuclear ribonucleoprotein Prp4 OS=Homo sapiens OX=9606 GN=PRPF4 PE=1 SV=2	1	25	25	25	0	0	0	15	23	15	0	0	0	15	23	15	0	0	0	15	23	15	55.7	55.7	55.7	58.449	522	522	0	175.02	0	0	0	30.8	52.7	36.4	302460000	0	0	0	59932000	146470000	96066000	#DIV/0!	302468000	57				75	285;451;452;453;577;946;1244;1245;1713;2147;3172;4115;4292;4299;4300;4513;4768;4769;5065;5172;5937;6001;6353;6705;6918	True;True;True;True;True;True;True;True;True;True;True;True;True;True;True;True;True;True;True;True;True;True;True;True;True	310;487;488;489;626;1029;1345;1346;1843;2301;3391;4393;4577;4584;4585;4877;5194;5195;5524;5635;6453;6518;6888;7258;7492	1010;1011;1578;1579;1580;1581;1582;1583;1584;1585;1586;1938;1939;1940;3298;4163;4164;5588;6904;10299;13235;13236;13237;13771;13772;13773;13785;13786;13787;13788;14824;14825;14826;15811;15812;15813;15814;15815;15816;15817;15818;16790;16791;17087;17088;17089;19620;19621;19803;19804;19805;19806;19807;20958;20959;20960;22220;22221;22222;22223;22224;23294	1196;1197;1837;1838;1839;1840;1841;1842;1843;1844;1845;2258;2259;2260;3871;4851;4852;6460;7979;11868;15253;15254;15255;15865;15866;15867;15880;15881;15882;15883;15884;17127;17128;17129;18285;18286;18287;18288;18289;18290;18291;18292;19478;19479;19791;19792;19793;19794;22766;22767;22975;22976;22977;22978;22979;24321;24322;24323;25851;25852;25853;25854;25855;27280	1197;1838;1842;1845;2259;3871;4851;4852;6460;7979;11868;15255;15866;15881;15884;17128;18286;18291;19478;19792;22767;22977;24322;25853;27280
Q7L014	Q7L014	26	26	26	Probable ATP-dependent RNA helicase DDX46	DDX46	sp|Q7L014|DDX46_HUMAN Probable ATP-dependent RNA helicase DDX46 OS=Homo sapiens OX=9606 GN=DDX46 PE=1 SV=2	1	26	26	26	0	0	0	15	22	16	0	0	0	15	22	16	0	0	0	15	22	16	31.9	31.9	31.9	117.36	1031	1031	0	145.85	0	0	0	21.2	27.4	22.3	302150000	0	0	0	79950000	134790000	87405000	#DIV/0!	302145000	55				585	83;302;1131;1960;2069;2070;2137;2600;2932;2954;3057;3794;3973;4073;4475;4613;4822;5351;5478;5849;6221;6409;6661;7280;7519;7555	True;True;True;True;True;True;True;True;True;True;True;True;True;True;True;True;True;True;True;True;True;True;True;True;True;True	86;330;1228;2101;2213;2214;2288;2781;3134;3160;3272;4048;4239;4349;4831;5017;5249;5830;5965;6362;6752;6950;7213;7881;8142;8180	320;321;1068;1069;1070;3866;3867;3868;3869;3870;6331;6332;6644;6645;6646;6647;6648;6649;6867;8335;8336;8337;9444;9445;9521;9522;9523;9958;12268;12269;12830;12831;13114;14667;15309;15983;15984;15985;17674;17675;18018;18019;19294;19295;20554;20555;20556;20557;20558;21158;22080;22081;22082;22083;22084;24468;25263;25264;25265;25357;25358	396;397;1261;1262;1263;4528;4529;4530;4531;4532;7326;7327;7681;7682;7683;7684;7685;7686;7936;9592;9593;9594;10909;10910;10995;10996;10997;11486;14122;14123;14793;14794;15104;16953;17672;18490;18491;18492;20454;20455;20855;20856;22367;22368;23840;23841;23842;23843;23844;24563;25682;25683;25684;25685;25686;28604;29469;29470;29471;29472;29590;29591	396;1261;4528;7327;7682;7686;7936;9592;10909;10995;11486;14123;14793;15104;16953;17672;18491;20454;20856;22368;23844;24563;25685;28604;29469;29591
Q9H2H8	Q9H2H8	11	11	11	Peptidyl-prolyl cis-trans isomerase-like 3	PPIL3	sp|Q9H2H8|PPIL3_HUMAN Peptidyl-prolyl cis-trans isomerase-like 3 OS=Homo sapiens OX=9606 GN=PPIL3 PE=1 SV=1	1	11	11	11	0	0	0	8	8	10	0	0	0	8	8	10	0	0	0	8	8	10	85.7	85.7	85.7	18.154	161	161	0	259.12	0	0	0	83.9	63.4	82	298280000	0	0	0	107780000	74158000	116340000	#DIV/0!	298278000	31				732	2073;2074;2504;3259;3260;4761;6403;6404;6521;7252;7851	True;True;True;True;True;True;True;True;True;True;True	2217;2218;2219;2679;3479;3480;5186;5187;6944;6945;7072;7851;8484	6655;6656;6657;6658;6659;6660;6661;8029;8030;10540;10541;10542;10543;10544;10545;10546;15792;15793;21147;21148;21149;21150;21151;21675;21676;21677;24374;24375;24376;26203;26204	7692;7693;7694;7695;7696;7697;7698;9253;9254;12150;12151;12152;12153;12154;12155;12156;18265;18266;24551;24552;24553;24554;24555;24556;25223;25224;25225;28509;28510;28511;30566;30567	7693;7697;9254;12150;12155;18265;24551;24553;25223;28510;30566	510	50
O15042	O15042	15	15	15	U2 snRNP-associated SURP motif-containing protein	U2SURP	sp|O15042|SR140_HUMAN U2 snRNP-associated SURP motif-containing protein OS=Homo sapiens OX=9606 GN=U2SURP PE=1 SV=2	1	15	15	15	0	0	0	10	11	9	0	0	0	10	11	9	0	0	0	10	11	9	19.5	19.5	19.5	118.29	1029	1029	0	86.805	0	0	0	12.9	15.8	13.1	292670000	0	0	0	87005000	93300000	112370000	#DIV/0!	292675000	36				69	1074;1595;1596;1676;1795;3411;3613;4101;4172;4311;4691;4827;6068;6201;6689	True;True;True;True;True;True;True;True;True;True;True;True;True;True;True	1164;1717;1718;1806;1932;3645;3857;4377;4454;4596;5115;5255;6587;6730;7241	3666;5254;5255;5256;5257;5258;5259;5502;5503;5504;5505;5506;5507;5841;5842;11047;11761;11762;13196;13197;13198;13416;13417;13418;13419;13813;13814;13815;15616;15996;20023;20480;20481;20482;22168;22169	4291;6094;6095;6096;6097;6098;6099;6365;6366;6367;6368;6369;6370;6754;6755;12742;13568;13569;15209;15210;15211;15468;15469;15470;15471;15913;15914;15915;15916;18070;18503;23223;23756;23757;23758;23759;25784;25785	4291;6097;6099;6369;6755;12742;13568;15209;15470;15916;18070;18503;23223;23758;25784
P83731	P83731	10	10	10	60S ribosomal protein L24	RPL24	sp|P83731|RL24_HUMAN 60S ribosomal protein L24 OS=Homo sapiens OX=9606 GN=RPL24 PE=1 SV=1	1	10	10	10	2	1	1	9	7	5	2	1	1	9	7	5	2	1	1	9	7	5	49	49	49	17.779	157	157	0	59.409	13.4	8.3	8.3	49	36.9	24.2	307820000	8342900	6495600	4628900	90704000	120410000	77239000	14.8121	288353000	38				420	374;375;3146;4511;4512;5173;5174;6479;6538;7184	True;True;True;True;True;True;True;True;True;True	405;406;407;3365;4875;4876;5636;5637;7023;7024;7089;7780	1300;1301;1302;1303;1304;1305;1306;1307;1308;1309;1310;1311;1312;1313;1314;1315;1316;1317;10216;14817;14818;14819;14820;14821;14822;14823;17090;17091;21423;21424;21425;21723;21724;21725;21726;21727;24172;24173;24174;24175	1535;1536;1537;1538;1539;1540;1541;1542;1543;1544;1545;1546;1547;1548;1549;1550;1551;1552;1553;11779;17120;17121;17122;17123;17124;17125;17126;19795;19796;24883;24884;24885;25282;25283;25284;25285;25286;28281;28282;28283;28284	1546;1549;11779;17122;17126;19795;19796;24884;25284;28283	288;289	91;127
Q86W42	Q86W42	12	12	12	THO complex subunit 6 homolog	THOC6	sp|Q86W42|THOC6_HUMAN THO complex subunit 6 homolog OS=Homo sapiens OX=9606 GN=THOC6 PE=1 SV=1	1	12	12	12	0	0	0	7	8	9	0	0	0	7	8	9	0	0	0	7	8	9	49.3	49.3	49.3	37.535	341	341	0	163.65	0	0	0	39	36.7	41.9	284450000	0	0	0	72248000	96152000	116050000	#DIV/0!	284450000	27				598	635;813;1539;1578;1579;2149;2664;3756;6092;6290;6291;7351	True;True;True;True;True;True;True;True;True;True;True;True	689;880;1656;1700;1701;2303;2850;4008;6612;6825;6826;7955	2135;2136;2137;2781;2782;2783;2784;2785;2786;5085;5086;5204;5205;5206;6907;8572;12159;12160;20092;20093;20782;20783;20784;20785;24704;24705;24706	2499;2500;2501;3280;3281;3282;3283;3284;3285;5901;5902;6032;6033;6034;7982;9864;14005;14006;23297;23298;24130;24131;24132;24133;28871;28872;28873	2500;3284;5902;6032;6034;7982;9864;14006;23298;24130;24133;28873
Q96FV9	Q96FV9	20	20	20	THO complex subunit 1	THOC1	sp|Q96FV9|THOC1_HUMAN THO complex subunit 1 OS=Homo sapiens OX=9606 GN=THOC1 PE=1 SV=1	1	20	20	20	0	0	0	10	13	15	0	0	0	10	13	15	0	0	0	10	13	15	39.7	39.7	39.7	75.665	657	657	0	66.508	0	0	0	19.3	25.6	31.1	282060000	0	0	0	80296000	77799000	123960000	#DIV/0!	282055000	40				668	931;1077;2879;2916;2917;4612;4641;4763;4764;5217;5590;6006;6078;6098;6125;6248;6420;6421;6486;6584	True;True;True;True;True;True;True;True;True;True;True;True;True;True;True;True;True;True;True;True	1013;1167;3078;3115;3116;5016;5057;5189;5190;5684;6079;6523;6597;6623;6652;6781;6961;6962;7034;7135	3257;3258;3259;3671;3672;9287;9288;9385;9386;9387;15307;15308;15458;15799;15800;17215;18343;18344;18345;18346;19816;19817;19818;20051;20052;20155;20156;20238;20239;20240;20645;20646;21181;21182;21183;21184;21476;21477;21834;21835	3816;3817;3818;4296;4297;10725;10726;10834;10835;10836;17670;17671;17896;18272;18273;19930;21208;21209;21210;21211;22988;22989;22990;23252;23253;23379;23380;23480;23481;23482;23949;23950;24591;24592;24593;24594;24978;24979;25409;25410	3816;4296;10726;10835;10836;17671;17896;18272;18273;19930;21208;22989;23252;23379;23480;23949;24592;24594;24979;25409	463;464	1;525
P30414	P30414	22	22	22	NK-tumor recognition protein;Putative peptidyl-prolyl cis-trans isomerase	NKTR	sp|P30414|NKTR_HUMAN NK-tumor recognition protein OS=Homo sapiens OX=9606 GN=NKTR PE=1 SV=2	1	22	22	22	0	0	0	12	13	18	0	0	0	12	13	18	0	0	0	12	13	18	19.4	19.4	19.4	165.67	1462	1462	0	106.54	0	0	0	13.2	13.9	16.5	280010000	0	0	0	68167000	87714000	124130000	#DIV/0!	280011000	55				249	247;745;1138;1449;1979;2906;2907;2908;2984;4796;5066;5909;6285;6766;6946;6947;7251;7355;7356;7442;7443;7623	True;True;True;True;True;True;True;True;True;True;True;True;True;True;True;True;True;True;True;True;True;True	270;802;1237;1563;2121;3105;3106;3107;3194;5222;5525;6424;6820;7322;7522;7523;7850;7959;7960;8055;8056;8251	898;2452;2453;3889;3890;3891;3892;3893;4831;4832;4833;4834;4835;4836;4837;6386;6387;9360;9361;9362;9363;9364;9365;9694;15912;15913;16792;16793;19545;20760;22418;22419;23401;23402;23403;24371;24372;24373;24720;24721;24722;24723;24724;24725;24993;24994;24995;24996;24997;24998;25566;25567;25568	1056;2869;2870;4556;4557;4558;4559;4560;5603;5604;5605;5606;5607;5608;5609;5610;7384;7385;10804;10805;10806;10807;10808;10809;10810;11205;18415;18416;19480;19481;22679;24090;26092;26093;27402;27403;27404;28506;28507;28508;28887;28888;28889;28890;28891;28892;29175;29176;29177;29178;29179;29180;29843;29844;29845	1056;2870;4557;5604;7385;10805;10808;10810;11205;18415;19480;22679;24090;26092;27403;27404;28507;28887;28891;29175;29179;29845
Q6PKG0;Q659C4	Q6PKG0	18;1	18;1	18;1	La-related protein 1	LARP1	sp|Q6PKG0|LARP1_HUMAN La-related protein 1 OS=Homo sapiens OX=9606 GN=LARP1 PE=1 SV=2	2	18	18	18	0	0	0	12	10	12	0	0	0	12	10	12	0	0	0	12	10	12	25.8	25.8	25.8	123.51	1096	1096;914	0	117.32	0	0	0	19.5	16.2	16.3	279890000	0	0	0	81432000	71309000	127150000	#DIV/0!	279891000	36				577	752;825;826;1016;1603;1849;1850;1950;2280;2648;2909;3586;3671;3717;6011;6494;7198;7645	True;True;True;True;True;True;True;True;True;True;True;True;True;True;True;True;True;True	809;894;895;1104;1725;1986;1987;2091;2442;2834;3108;3828;3918;3967;6528;7043;7795;8273	2467;2468;2469;2470;2471;2472;2821;2822;2823;3510;3511;5277;5278;5966;5967;5968;5969;5970;5971;6301;7369;7370;8524;9366;11669;11927;11928;12055;19827;19828;19829;21504;21505;21506;21507;21508;24215;25625;25626	2889;2890;2891;2892;2893;2894;3321;3322;3323;4113;4114;6117;6118;6912;6913;6914;6915;6916;6917;7293;8527;8528;9810;10811;13466;13742;13743;13885;22999;23000;23001;25010;25011;25012;25013;25014;28327;29903;29904	2890;3321;3323;4113;6118;6913;6915;7293;8527;9810;10811;13466;13743;13885;23000;25013;28327;29903
Q96MU7	Q96MU7	19	19	19	YTH domain-containing protein 1	YTHDC1	sp|Q96MU7|YTDC1_HUMAN YTH domain-containing protein 1 OS=Homo sapiens OX=9606 GN=YTHDC1 PE=1 SV=3	1	19	19	19	0	0	0	13	17	10	0	0	0	13	17	10	0	0	0	13	17	10	24.3	24.3	24.3	84.699	727	727	0	102.09	0	0	0	17.6	23.2	12.7	275720000	0	0	0	71184000	120870000	83671000	#DIV/0!	275725000	42				677	649;1237;1721;2187;2206;2505;2726;2784;4176;5235;5544;5705;5706;5754;6070;7130;7242;7243;7803	True;True;True;True;True;True;True;True;True;True;True;True;True;True;True;True;True;True;True	703;1338;1852;2347;2366;2680;2916;2980;4459;5703;6032;6200;6201;6255;6589;7724;7841;7842;8436	2167;2168;4144;5610;5611;7062;7063;7064;7139;8031;8032;8033;8794;8795;8978;8979;13427;17266;17267;17268;17269;18187;18756;18757;18758;18759;18760;18761;18762;18963;18964;18965;20027;24012;24013;24014;24330;24331;24332;24333;24334;24335;26084	2534;2535;4830;6486;6487;8160;8161;8162;8256;9255;9256;9257;10168;10169;10377;10378;15479;19994;19995;19996;19997;21038;21723;21724;21725;21726;21727;21728;21729;21966;21967;21968;23227;28105;28106;28107;28457;28458;28459;28460;28461;28462;30439	2535;4830;6487;8160;8256;9256;10169;10378;15479;19996;21038;21725;21728;21966;23227;28105;28460;28461;30439
P39023;Q92901	P39023	22;2	22;2	22;2	60S ribosomal protein L3	RPL3	sp|P39023|RL3_HUMAN 60S ribosomal protein L3 OS=Homo sapiens OX=9606 GN=RPL3 PE=1 SV=2	2	22	22	22	2	1	2	11	18	9	2	1	2	11	18	9	2	1	2	11	18	9	56.6	56.6	56.6	46.108	403	403;407	0	122.97	12.7	5.5	6.5	21.1	47.1	23.1	303860000	28447000	1741100	1998200	52398000	172800000	46481000	8.44083	271679000	50				272	442;1168;1573;1574;1661;1856;2575;2794;3206;3208;3480;3655;3656;3657;4867;5397;5797;5913;6991;7078;7086;7248	True;True;True;True;True;True;True;True;True;True;True;True;True;True;True;True;True;True;True;True;True;True	478;1268;1694;1695;1696;1789;1993;2755;2990;3425;3427;3716;3901;3902;3903;3904;5303;5880;6302;6428;7572;7671;7679;7847	1547;1548;1549;1550;1551;3976;3977;3978;5186;5187;5188;5189;5190;5191;5192;5193;5194;5195;5452;5992;8276;8277;9013;9014;10396;10398;11274;11275;11883;11884;11885;11886;11887;11888;11889;11890;11891;11892;16134;17806;19103;19104;19105;19553;19554;23529;23850;23851;23872;23873;23874;24365	1805;1806;1807;1808;1809;4650;4651;4652;6012;6013;6014;6015;6016;6017;6018;6019;6020;6021;6022;6306;6955;9531;9532;10419;10420;11989;11991;13016;13017;13697;13698;13699;13700;13701;13702;13703;13704;13705;13706;13707;18675;20609;22126;22127;22128;22687;22688;27544;27923;27924;27950;27951;27952;27953;28498	1808;4651;6017;6019;6306;6955;9531;10419;11989;11991;13017;13701;13705;13707;18675;20609;22127;22688;27544;27924;27951;28498	196	216
O60306	O60306	28	28	28	Intron-binding protein aquarius	AQR	sp|O60306|AQR_HUMAN RNA helicase aquarius OS=Homo sapiens OX=9606 GN=AQR PE=1 SV=4	1	28	28	28	0	0	0	12	26	13	0	0	0	12	26	13	0	0	0	12	26	13	25	25	25	171.29	1485	1485	0	230.19	0	0	0	11.4	22.9	10.5	268430000	0	0	0	45686000	161780000	60959000	#DIV/0!	268425000	58				89	297;686;1813;1933;1998;2761;2762;3080;3123;3325;3716;4020;4342;4508;4573;4959;5413;5537;5547;6429;6549;6764;6765;7236;7257;7258;7513;7829	True;True;True;True;True;True;True;True;True;True;True;True;True;True;True;True;True;True;True;True;True;True;True;True;True;True;True;True	323;741;1950;2073;2140;2956;2957;3296;3339;3551;3966;4291;4640;4872;4965;5409;5896;6025;6035;6970;7100;7320;7321;7835;7856;7857;8136;8462	1049;2273;2274;2275;5884;6250;6251;6252;6428;8907;8908;8909;10037;10038;10149;10150;10151;10152;10153;10766;10767;12049;12050;12051;12052;12053;12054;12961;14028;14812;15100;15101;16458;16459;16460;16461;17846;18171;18197;21201;21202;21203;21753;22415;22416;22417;24311;24312;24313;24391;24392;25247;25248;25249;25250;26149;26150;26151	1240;2654;2655;2656;6804;7240;7241;7242;7432;10301;10302;10303;11583;11584;11705;11706;11707;11708;11709;12417;12418;13879;13880;13881;13882;13883;13884;14938;16184;17115;17437;17438;19089;19090;19091;19092;20655;21021;21049;24611;24612;24613;25313;26089;26090;26091;28435;28436;28437;28526;28527;29451;29452;29453;29454;29455;29456;30509;30510;30511	1240;2656;6804;7242;7432;10302;10303;11584;11708;12418;13882;14938;16184;17115;17438;19090;20655;21021;21049;24612;25313;26089;26091;28436;28526;28527;29453;30510	37;38	705;814
O14776;Q5VWI1	O14776	19;2	19;2	19;2	Transcription elongation regulator 1	TCERG1	sp|O14776|TCRG1_HUMAN Transcription elongation regulator 1 OS=Homo sapiens OX=9606 GN=TCERG1 PE=1 SV=2	2	19	19	19	0	0	0	10	13	15	0	0	0	10	13	15	0	0	0	10	13	15	18.5	18.5	18.5	123.9	1098	1098;586	0	79.891	0	0	0	9.8	12.7	14.4	263960000	0	0	0	83618000	75073000	105270000	#DIV/0!	263961000	38				64	222;384;479;732;1356;2492;2493;2869;3364;3440;3805;3816;3817;4493;4509;4812;5210;7781;7782	True;True;True;True;True;True;True;True;True;True;True;True;True;True;True;True;True;True;True	243;417;517;789;1467;2667;2668;3068;3591;3676;4059;4071;4072;4857;4873;5239;5677;8412;8413	815;1349;1350;1351;1653;1654;1655;2418;2419;2420;4562;7997;7998;7999;8000;9260;10891;10892;11162;11163;12306;12338;12339;12340;12341;14766;14767;14813;15965;17193;17194;17195;26032;26033;26034;26035;26036;26037	955;1590;1591;1592;1593;1916;1917;1918;2833;2834;2835;5299;9219;9220;9221;9222;10692;12571;12572;12889;12890;14162;14196;14197;14198;14199;17064;17065;17116;18472;19907;19908;19909;30382;30383;30384;30385;30386;30387	955;1593;1917;2834;5299;9219;9220;10692;12572;12889;14162;14196;14197;17064;17116;18472;19909;30384;30387
P06748	P06748	5	5	5	Nucleophosmin	NPM1	sp|P06748|NPM_HUMAN Nucleophosmin OS=Homo sapiens OX=9606 GN=NPM1 PE=1 SV=2	1	5	5	5	2	2	2	5	5	4	2	2	2	5	5	4	2	2	2	5	5	4	29.9	29.9	29.9	32.575	294	294	0	323.31	16.7	17	12.2	29.9	29.9	22.8	277910000	4883700	4912900	4372500	77657000	111200000	74884000	18.6138	263741000	30				151	4576;4617;4622;4623;7028	True;True;True;True;True	4969;5025;5026;5031;5032;5033;5034;7611;7612	15117;15118;15119;15120;15121;15374;15375;15376;15383;15384;15385;15386;15387;15388;15389;15390;15391;15392;15393;15394;15395;23636;23637;23638;23639;23640;23641;23642	17454;17455;17456;17457;17458;17806;17807;17808;17815;17816;17817;17818;17819;17820;17821;17822;17823;17824;17825;17826;17827;17828;17829;27675;27676;27677;27678;27679;27680;27681	17457;17808;17818;17826;27680	105;106;107	65;81;278
O60231	O60231	21	20	20	Putative pre-mRNA-splicing factor ATP-dependent RNA helicase DHX16	DHX16	sp|O60231|DHX16_HUMAN Pre-mRNA-splicing factor ATP-dependent RNA helicase DHX16 OS=Homo sapiens OX=9606 GN=DHX16 PE=1 SV=2	1	21	20	20	0	0	0	13	16	12	0	0	0	13	15	11	0	0	0	13	15	11	21.5	20.7	20.7	119.26	1041	1041	0	198.51	0	0	0	15.9	17.9	12.1	263400000	0	0	0	64678000	93950000	104770000	#DIV/0!	263398000	48				88	51;549;776;777;778;933;1886;2661;2759;3023;3894;3895;4057;4094;4095;4316;6443;6444;6628;7646;7793	True;True;True;True;True;True;True;True;True;True;True;True;True;True;True;True;True;True;True;True;False	53;596;837;838;839;1016;2024;2847;2954;3236;4155;4156;4332;4370;4371;4603;6985;6986;7180;8274;8425	208;209;210;1855;2615;2616;2617;2618;2619;2620;2621;2622;2623;3266;6094;8561;8562;8563;8564;8565;8896;8897;9843;12588;12589;12590;12591;12592;13065;13175;13176;13177;13178;13179;13180;13181;13830;13831;21248;21249;21250;21251;21968;21969;25627;25628;25629;26061;26062	263;264;265;2167;3067;3068;3069;3070;3071;3072;3073;3074;3075;3076;3077;3834;7071;9850;9851;9852;9853;9854;10290;10291;11367;14507;14508;14509;14510;14511;15050;15187;15188;15189;15190;15191;15192;15193;15932;15933;15934;24668;24669;24670;24671;25554;25555;29905;29906;29907;29908;29909;30413;30414	264;2167;3070;3071;3072;3834;7071;9851;10291;11367;14507;14510;15050;15188;15193;15933;24669;24671;25554;29908;30413
Q9Y383	Q9Y383	15	15	12	Putative RNA-binding protein Luc7-like 2	LUC7L2	sp|Q9Y383|LC7L2_HUMAN Putative RNA-binding protein Luc7-like 2 OS=Homo sapiens OX=9606 GN=LUC7L2 PE=1 SV=2	1	15	15	12	0	0	0	12	14	11	0	0	0	12	14	11	0	0	0	9	11	8	35.5	35.5	30.6	46.513	392	392	0	121.57	0	0	0	27.6	33.7	29.3	261060000	0	0	0	64342000	99236000	97477000	#DIV/0!	261055000	49				825	539;540;541;1286;1858;1873;3534;3547;3548;3755;4122;4938;5894;6202;7126	True;True;True;True;True;True;True;True;True;True;True;True;True;True;True	584;585;586;587;1389;1996;2011;3773;3786;3787;4007;4400;5382;5383;6409;6731;7720	1828;1829;1830;1831;1832;1833;1834;1835;1836;1837;1838;4306;6014;6015;6016;6017;6051;11485;11486;11487;11488;11489;11530;11531;11532;11533;11534;12157;12158;13251;13252;13253;13254;13255;16376;16377;16378;16379;19453;19454;20483;20484;20485;24003;24004;24005;24006	2137;2138;2139;2140;2141;2142;2143;2144;2145;2146;2147;2148;2149;5007;6979;6980;6981;6982;7017;13257;13258;13259;13260;13261;13262;13313;13314;13315;13316;13317;14003;14004;15269;15270;15271;15272;15273;18990;18991;18992;18993;22555;22556;23760;23761;23762;28096;28097;28098;28099	2141;2146;2147;5007;6980;7017;13257;13315;13316;14003;15273;18993;22556;23761;28099	527;575	10;177
P53350	P53350	17	17	17	Serine/threonine-protein kinase PLK1	PLK1	sp|P53350|PLK1_HUMAN Serine/threonine-protein kinase PLK1 OS=Homo sapiens OX=9606 GN=PLK1 PE=1 SV=1	1	17	17	17	0	0	0	9	14	12	0	0	0	9	14	12	0	0	0	9	14	12	34.7	34.7	34.7	68.254	603	603	0	66.483	0	0	0	21.9	30.7	26	259990000	0	0	0	69679000	88959000	101350000	#DIV/0!	259988000	44				326	319;320;573;574;865;866;1613;2245;2292;2770;3731;4155;5105;5179;5670;6735;6822	True;True;True;True;True;True;True;True;True;True;True;True;True;True;True;True;True	348;349;622;623;936;937;1736;2405;2455;2966;3982;4437;5565;5642;6163;7289;7383	1108;1109;1110;1111;1112;1924;1925;1926;1927;1928;1929;1930;1931;2954;2955;2956;2957;2958;2959;5304;5305;5306;7257;7258;7404;8937;12097;13361;13362;13363;16907;17101;18583;18584;18585;22338;22339;22601;22602;22603;22604	1305;1306;1307;1308;1309;1310;2244;2245;2246;2247;2248;2249;2250;2251;3463;3464;3465;3466;3467;3468;6147;6148;6149;6150;8394;8395;8396;8562;8563;10335;13934;15404;15405;15406;19602;19806;21495;21496;21497;25996;25997;26309;26310;26311;26312	1305;1308;2244;2250;3464;3467;6150;8395;8562;10335;13934;15406;19602;19806;21496;25996;26311
Q86XP3	Q86XP3	25	25	25	ATP-dependent RNA helicase DDX42	DDX42	sp|Q86XP3|DDX42_HUMAN ATP-dependent RNA helicase DDX42 OS=Homo sapiens OX=9606 GN=DDX42 PE=1 SV=1	1	25	25	25	0	0	0	13	19	15	0	0	0	13	19	15	0	0	0	13	19	15	35.9	35.9	35.9	102.97	938	938	0	164.47	0	0	0	16.2	29.5	22.2	259500000	0	0	0	56708000	99572000	103220000	#DIV/0!	259500000	54				600	270;310;499;1066;1194;2053;2183;2229;2460;2461;2815;3331;3373;3455;3456;4013;4569;4816;4817;5694;5891;6357;7001;7002;7792	True;True;True;True;True;True;True;True;True;True;True;True;True;True;True;True;True;True;True;True;True;True;True;True;True	295;338;540;1156;1294;2197;2343;2389;2634;2635;3013;3557;3602;3691;3692;4284;4960;5243;5244;6188;6406;6892;7583;7584;8424	965;1081;1082;1083;1723;3638;3639;3640;4036;4037;4038;6604;6605;7056;7189;7190;7912;7913;7914;7915;7916;9081;10783;10915;10916;10917;11207;11208;11209;12946;12947;15090;15975;15976;15977;18727;18728;18729;19447;19448;20964;23559;23560;23561;23562;23563;23564;23565;26060	1136;1274;1275;1276;1277;2011;4255;4256;4257;4720;4721;4722;7639;7640;8153;8154;8314;8315;9125;9126;9127;9128;9129;10500;12434;12597;12598;12599;12940;12941;12942;12943;14923;14924;17427;18482;18483;18484;21685;21686;21687;21688;22549;22550;24327;27576;27577;27578;27579;27580;27581;27582;27583;30411;30412	1136;1277;2011;4256;4720;7640;8154;8314;9125;9128;10500;12434;12598;12941;12943;14923;17427;18482;18483;21685;22549;24327;27577;27581;30411
P62750	P62750	4	4	4	60S ribosomal protein L23a	RPL23A	sp|P62750|RL23A_HUMAN 60S ribosomal protein L23a OS=Homo sapiens OX=9606 GN=RPL23A PE=1 SV=1	1	4	4	4	0	2	2	3	3	4	0	2	2	3	3	4	0	2	2	3	3	4	27.6	27.6	27.6	17.695	156	156	0	39.677	0	10.9	10.9	20.5	20.5	27.6	273760000	0	10060000	7799600	67088000	96744000	92068000	14.3284	255900000	15				372	1310;3309;3567;3568	True;True;True;True	1416;3533;3806;3807	4404;10716;10717;10718;11584;11585;11586;11587;11588;11589;11590;11591;11592;11593;11594	5112;12358;12359;12360;13374;13375;13376;13377;13378;13379;13380;13381;13382;13383;13384	5112;12359;13378;13383
Q8NDT2	Q8NDT2	26	21	21	Putative RNA-binding protein 15B	RBM15B	sp|Q8NDT2|RB15B_HUMAN Putative RNA-binding protein 15B OS=Homo sapiens OX=9606 GN=RBM15B PE=1 SV=3	1	26	21	21	0	0	0	20	19	20	0	0	0	16	14	16	0	0	0	16	14	16	42.6	39	39	97.204	890	890	0	85.876	0	0	0	34.3	32.9	33.7	254660000	0	0	0	77823000	78855000	97983000	#DIV/0!	254661000	48				622	431;650;673;703;1353;1731;2076;3637;4110;4148;4301;4819;4820;4854;4855;5059;5148;5214;5597;6028;6272;6669;6776;6777;7122;7135	True;True;True;True;True;True;False;False;False;True;True;True;True;False;False;True;True;True;True;True;True;True;True;True;True;True	467;704;728;759;1464;1862;2221;3882;4388;4430;4586;5246;5247;5284;5285;5518;5608;5681;6086;6545;6807;7221;7332;7333;7716;7730	1512;2169;2233;2345;2346;2347;4555;4556;4557;5660;5661;5662;6663;6664;6665;6666;6667;11823;13220;13221;13222;13223;13345;13346;13347;13789;13790;13791;15979;15980;15981;16083;16084;16085;16086;16087;16088;16089;16090;16775;16776;16777;17003;17203;17204;17205;17206;17207;18375;18376;18377;19879;19880;20726;22102;22103;22104;22105;22444;22445;22446;22447;23982;23983;23984;24024;24025	1770;2536;2609;2751;2752;2753;5292;5293;5294;6539;6540;6541;7700;7701;7702;7703;7704;7705;7706;7707;7708;13633;15237;15238;15239;15240;15387;15388;15389;15885;15886;15887;18486;18487;18488;18618;18619;18620;18621;18622;18623;18624;18625;18626;18627;19459;19460;19461;19702;19917;19918;19919;19920;19921;19922;21250;21251;21252;23061;23062;24050;25713;25714;25715;25716;26125;26126;26127;26128;28075;28076;28077;28119;28120	1770;2536;2609;2753;5294;6541;7706;13633;15237;15388;15885;18486;18488;18619;18627;19459;19702;19919;21251;23061;24050;25716;26126;26128;28075;28120
Q13769	Q13769	12	12	12	THO complex subunit 5 homolog	THOC5	sp|Q13769|THOC5_HUMAN THO complex subunit 5 homolog OS=Homo sapiens OX=9606 GN=THOC5 PE=1 SV=2	1	12	12	12	0	0	0	6	10	8	0	0	0	6	10	8	0	0	0	6	10	8	22.1	22.1	22.1	78.507	683	683	0	159.29	0	0	0	12.3	21.2	13.9	253070000	0	0	0	58872000	88592000	105600000	#DIV/0!	253064000	24				485	533;1416;1474;2112;3011;3254;3641;3987;4030;5113;5483;7268	True;True;True;True;True;True;True;True;True;True;True;True	576;1528;1588;2262;3223;3474;3886;4253;4254;4302;5573;5971;7868	1811;4723;4908;4909;6813;6814;6815;9806;9807;9808;10526;10527;10528;11832;11833;11834;12863;12864;12991;12992;12993;16926;18036;24421;24422	2120;5477;5688;5689;7870;7871;7872;11328;11329;11330;12136;12137;12138;13642;13643;13644;14831;14832;14971;14972;14973;19623;20874;28556;28557	2120;5477;5688;7870;11329;12138;13644;14832;14973;19623;20874;28557	341	66
P60866	P60866	6	6	6	40S ribosomal protein S20	RPS20	sp|P60866|RS20_HUMAN 40S ribosomal protein S20 OS=Homo sapiens OX=9606 GN=RPS20 PE=1 SV=1	1	6	6	6	2	1	2	4	4	4	2	1	2	4	4	4	2	1	2	4	4	4	58	58	58	13.373	119	119	0	103.57	25.2	16.8	26.9	41.2	41.2	31.9	275050000	4684700	10435000	8299900	77077000	71403000	103150000	10.7444	251630000	21				341	243;1218;3028;3769;5177;5972	True;True;True;True;True;True	266;1319;3241;4021;5640;6489	885;886;887;888;889;4096;9856;9857;9858;12195;12196;12197;12198;12199;12200;12201;12202;17096;17097;19722;19723	1043;1044;1045;1046;1047;4781;11380;11381;11382;14043;14044;14045;14046;14047;14048;14049;14050;14051;19801;19802;22884;22885	1044;4781;11381;14050;19802;22885
Q07020	Q07020	8	8	8	60S ribosomal protein L18	RPL18	sp|Q07020|RL18_HUMAN 60S ribosomal protein L18 OS=Homo sapiens OX=9606 GN=RPL18 PE=1 SV=2	1	8	8	8	4	3	2	5	7	6	4	3	2	5	7	6	4	3	2	5	7	6	29.8	29.8	29.8	21.634	188	188	0	95.666	23.9	18.1	12.8	24.5	29.3	29.3	270030000	6498200	5951400	8777900	62930000	132990000	52882000	11.7207	248802000	33				449	1999;2935;2936;2937;6513;6514;6515;6835	True;True;True;True;True;True;True;True	2141;3137;3138;3139;7064;7065;7066;7397	6429;6430;6431;9455;9456;9457;9458;9459;9460;9461;9462;9463;9464;9465;9466;9467;9468;9469;9470;21644;21645;21646;21647;21648;21649;21650;21651;21652;21653;21654;22648;22649	7433;7434;7435;10920;10921;10922;10923;10924;10925;10926;10927;10928;10929;10930;10931;10932;10933;10934;10935;10936;25185;25186;25187;25188;25189;25190;25191;25192;25193;25194;25195;25196;26362;26363	7434;10926;10935;10936;25185;25190;25195;26362
P52298	P52298	9	9	9	Nuclear cap-binding protein subunit 2	NCBP2	sp|P52298|NCBP2_HUMAN Nuclear cap-binding protein subunit 2 OS=Homo sapiens OX=9606 GN=NCBP2 PE=1 SV=1	1	9	9	9	0	0	0	7	7	7	0	0	0	7	7	7	0	0	0	7	7	7	42.9	42.9	42.9	18.001	156	156	0	42.88	0	0	0	42.9	32.1	32.1	243400000	0	0	0	87675000	71530000	84191000	#DIV/0!	243396000	29				320	506;2842;2843;3465;5743;5830;6461;6462;6550	True;True;True;True;True;True;True;True;True	547;3041;3042;3701;6243;6339;7004;7005;7006;7101	1735;1736;1737;1738;9175;9176;9177;9178;9179;9180;9181;11225;11226;11227;18925;18926;18927;19220;21372;21373;21374;21375;21376;21377;21378;21754	2033;2034;2035;2036;10605;10606;10607;10608;10609;10610;10611;12959;12960;12961;12962;21916;21917;21918;22267;24826;24827;24828;24829;24830;24831;24832;24833;24834;25314	2033;10605;10611;12959;21917;22267;24827;24830;25314	236	98
P38646	P38646	22	22	22	Stress-70 protein, mitochondrial	HSPA9	sp|P38646|GRP75_HUMAN Stress-70 protein, mitochondrial OS=Homo sapiens OX=9606 GN=HSPA9 PE=1 SV=2	1	22	22	22	3	4	2	8	14	16	3	4	2	8	14	16	3	4	2	8	14	16	37.1	37.1	37.1	73.68	679	679	0	269.83	8.5	9.3	5.3	16.2	24.3	24.6	297750000	49997000	5715900	1602000	56819000	80178000	103440000	4.19502	240437000	54				269	601;602;699;968;1614;2486;4315;4690;5088;5097;5098;5649;5727;6143;6327;6955;6956;7249;7311;7312;7423;7424	True;True;True;True;True;True;True;True;True;True;True;True;True;True;True;True;True;True;True;True;True;True	652;653;755;1052;1737;2661;4601;4602;5114;5547;5556;5557;6140;6226;6671;6862;7531;7532;7533;7848;7914;7915;8033;8034	2020;2021;2022;2023;2326;3352;3353;3354;5307;7983;7984;7985;13826;13827;13828;13829;15611;15612;15613;15614;15615;16851;16852;16853;16883;16884;16885;16886;16887;16888;16889;16890;18519;18866;20301;20886;20887;20888;23424;23425;23426;23427;23428;23429;23430;23431;23432;23433;24366;24584;24585;24586;24923;24924	2368;2369;2370;2371;2722;3928;3929;3930;6151;9203;9204;9205;9206;15928;15929;15930;15931;18065;18066;18067;18068;18069;19544;19545;19546;19578;19579;19580;19581;19582;19583;19584;19585;21421;21849;23552;24242;24243;24244;27428;27429;27430;27431;27432;27433;27434;27435;27436;27437;28499;28737;28738;28739;29103;29104	2368;2370;2722;3930;6151;9206;15930;18069;19544;19579;19580;21421;21849;23552;24244;27432;27437;28499;28738;28739;29103;29104	187;188	103;172
P50914	P50914	10	10	10	60S ribosomal protein L14	RPL14	sp|P50914|RL14_HUMAN 60S ribosomal protein L14 OS=Homo sapiens OX=9606 GN=RPL14 PE=1 SV=4	1	10	10	10	4	2	3	6	8	6	4	2	3	6	8	6	4	2	3	6	8	6	26.5	26.5	26.5	23.432	215	215	0	87.967	16.7	11.2	16.3	21.9	26	26	262870000	10519000	5268700	8942300	49420000	146490000	42223000	9.62932	238133000	36				311	522;523;897;4234;4235;4236;4620;4621;7123;7124	True;True;True;True;True;True;True;True;True;True	564;565;973;4517;4518;4519;5029;5030;7717;7718	1787;1788;1789;1790;3124;3125;13594;13595;13596;13597;13598;13599;13600;13601;13602;15379;15380;15381;15382;23985;23986;23987;23988;23989;23990;23991;23992;23993;23994;23995;23996;23997;23998;23999	2094;2095;2096;2097;2098;3665;3666;15675;15676;15677;15678;15679;15680;15681;15682;15683;15684;17811;17812;17813;17814;28078;28079;28080;28081;28082;28083;28084;28085;28086;28087;28088;28089;28090;28091;28092	2097;2098;3665;15679;15682;15684;17811;17814;28080;28091
P05388;Q8NHW5	P05388;Q8NHW5	10;7	10;7	10;7	60S acidic ribosomal protein P0;60S acidic ribosomal protein P0-like	RPLP0;RPLP0P6	sp|P05388|RLA0_HUMAN 60S acidic ribosomal protein P0 OS=Homo sapiens OX=9606 GN=RPLP0 PE=1 SV=1;sp|Q8NHW5|RLA0L_HUMAN 60S acidic ribosomal protein P0-like OS=Homo sapiens OX=9606 GN=RPLP0P6 PE=5 SV=1	2	10	10	10	2	2	1	8	8	9	2	2	1	8	8	9	2	2	1	8	8	9	39.1	39.1	39.1	34.273	317	317;317	0	68.212	6.9	6.9	3.2	33.1	33.1	39.1	240550000	2083300	822330	532510	66266000	76208000	94640000	68.9658	237114000	39				147	260;261;262;869;2145;2323;2443;2839;2840;7300	True;True;True;True;True;True;True;True;True;True	285;286;287;940;2298;2490;2617;3038;3039;7902	929;930;931;932;933;934;935;936;937;938;939;940;941;2971;2972;2973;6894;6895;6896;7510;7859;7860;7861;9161;9162;9163;9164;9165;9166;9167;9168;9169;9170;24544;24545;24546	1093;1094;1095;1096;1097;1098;1099;1100;1101;1102;1103;1104;1105;1106;3486;3487;3488;7969;7970;7971;8677;9067;9068;9069;10589;10590;10591;10592;10593;10594;10595;10596;10597;10598;10599;10600;28692;28693;28694	1095;1105;1106;3488;7969;8677;9069;10592;10600;28693
P37108	P37108	7	7	7	Signal recognition particle 14 kDa protein	SRP14	sp|P37108|SRP14_HUMAN Signal recognition particle 14 kDa protein OS=Homo sapiens OX=9606 GN=SRP14 PE=1 SV=2	1	7	7	7	1	1	0	5	6	6	1	1	0	5	6	6	1	1	0	5	6	6	47.1	47.1	47.1	14.57	136	136	0	68.023	10.3	10.3	0	41.2	46.3	46.3	238650000	545680	1230700	0	71427000	63532000	101910000	133.344	236869000	25				265	1646;3085;3299;3300;4646;6900;7336	True;True;True;True;True;True;True	1772;3301;3523;3524;5062;7474;7939	5410;5411;5412;5413;10055;10056;10681;10682;10683;10684;10685;10686;10687;15471;23234;23235;23236;24654;24655;24656;24657;24658	6263;6264;6265;6266;11606;11607;12317;12318;12319;12320;12321;12322;12323;17909;27201;27202;27203;28817;28818;28819;28820;28821;28822;28823;28824	6263;11607;12317;12321;17909;27202;28822	180	1
P14635	P14635	5	5	5	G2/mitotic-specific cyclin-B1	CCNB1	sp|P14635|CCNB1_HUMAN G2/mitotic-specific cyclin-B1 OS=Homo sapiens OX=9606 GN=CCNB1 PE=1 SV=1	1	5	5	5	0	0	0	4	4	4	0	0	0	4	4	4	0	0	0	4	4	4	15.9	15.9	15.9	48.337	433	433	0	58.939	0	0	0	13.4	13.4	13.4	233880000	0	0	0	73495000	71498000	88887000	#DIV/0!	233880000	16				194	2777;3084;4996;5199;6472	True;True;True;True;True	2973;3300;5451;5666;7016	8954;8955;8956;10052;10053;10054;16598;17152;17153;17154;21397;21398;21399;21400;21401;21402	10353;10354;10355;11602;11603;11604;11605;19272;19860;19861;19862;24854;24855;24856;24857;24858;24859;24860	10353;11604;19272;19861;24860
P18621	P18621	12	12	12	60S ribosomal protein L17	RPL17	sp|P18621|RL17_HUMAN 60S ribosomal protein L17 OS=Homo sapiens OX=9606 GN=RPL17 PE=1 SV=3	1	12	12	12	1	0	0	6	11	11	1	0	0	6	11	11	1	0	0	6	11	11	57.6	57.6	57.6	21.397	184	184	0	56.155	6.5	0	0	46.7	57.6	57.6	217410000	527190	0	0	62648000	92794000	61444000	411.4	216886000	37				208	2233;2234;2966;3445;3446;4673;5373;7452;7453;7765;7826;7827	True;True;True;True;True;True;True;True;True;True;True;True	2393;2394;3172;3681;3682;5097;5854;8069;8070;8396;8459;8460	7201;7202;7203;7204;7205;7206;9558;9559;9560;9561;11177;11178;11179;11180;15576;15577;17750;17751;25043;25044;25045;25046;25047;25048;25049;25050;25983;25984;25985;25986;25987;26140;26141;26142;26143;26144;26145	8327;8328;8329;8330;8331;8332;11043;11044;11045;11046;11047;12904;12905;12906;12907;18026;18027;20551;20552;29229;29230;29231;29232;29233;29234;29235;29236;30321;30322;30323;30324;30325;30500;30501;30502;30503;30504;30505	8327;8328;11045;12905;12907;18027;20552;29231;29234;30325;30501;30504
P04792	P04792	7	7	7	Heat shock protein beta-1	HSPB1	sp|P04792|HSPB1_HUMAN Heat shock protein beta-1 OS=Homo sapiens OX=9606 GN=HSPB1 PE=1 SV=2	1	7	7	7	3	3	3	6	7	7	3	3	3	6	7	7	3	3	3	6	7	7	56.6	56.6	56.6	22.782	205	205	0	72.626	31.7	21.5	31.7	48.8	56.6	56.6	245810000	11185000	8014000	13333000	58060000	69784000	85434000	6.55594	213278000	42				139	613;2355;3521;3597;3668;5231;7475	True;True;True;True;True;True;True	664;2526;3758;3759;3840;3915;5698;8094	2055;2056;2057;2058;2059;2060;2061;2062;2063;7593;7594;7595;7596;7597;7598;11435;11436;11437;11438;11439;11440;11704;11705;11706;11707;11708;11709;11710;11918;11919;11920;11921;17253;17254;17255;25113;25114	2405;2406;2407;2408;2409;2410;2411;2412;2413;8768;8769;8770;8771;8772;8773;8774;13198;13199;13200;13201;13202;13203;13204;13205;13206;13207;13504;13505;13506;13507;13508;13509;13510;13733;13734;13735;13736;19979;19980;19981;29302;29303	2413;8774;13206;13507;13736;19980;29303	103	169
P55769	P55769	12	12	12	NHP2-like protein 1;NHP2-like protein 1, N-terminally processed	NHP2L1	sp|P55769|NH2L1_HUMAN NHP2-like protein 1 OS=Homo sapiens OX=9606 GN=SNU13 PE=1 SV=3	1	12	12	12	0	0	0	11	8	10	0	0	0	11	8	10	0	0	0	11	8	10	54.7	54.7	54.7	14.173	128	128	0	80.239	0	0	0	54.7	41.4	42.2	209560000	0	0	0	76213000	68632000	64714000	#DIV/0!	209559000	32				331	150;846;1390;3367;3368;3888;3889;4624;4625;5279;6553;6554	True;True;True;True;True;True;True;True;True;True;True;True	159;915;1502;3595;3596;4147;4148;5035;5036;5751;7104;7105	561;2883;2884;2885;4654;4655;4656;10900;10901;10902;10903;10904;12562;12563;12564;12565;12566;12567;12568;15396;15397;15398;17386;17387;17388;21759;21760;21761;21762;21763	670;3388;3389;3390;5406;5407;5408;5409;12581;12582;12583;12584;12585;12586;14471;14472;14473;14474;14475;14476;14477;14478;17830;17831;17832;20129;20130;20131;25320;25321;25322;25323;25324	670;3388;5407;12581;12585;14474;14477;17830;17832;20131;25320;25322
P62701;Q8TD47;P22090	P62701	12;4;2	12;4;2	12;4;2	40S ribosomal protein S4, X isoform	RPS4X	sp|P62701|RS4X_HUMAN 40S ribosomal protein S4, X isoform OS=Homo sapiens OX=9606 GN=RPS4X PE=1 SV=2	3	12	12	12	2	2	0	8	9	6	2	2	0	8	9	6	2	2	0	8	9	6	43.7	43.7	43.7	29.597	263	263;263;263	0	45.212	8	8	0	28.1	30.4	26.6	224760000	5538000	10640000	0	65292000	99628000	43659000	12.8928	208579000	38				371	1326;1571;2184;2314;2801;4098;4157;4158;4203;4204;6540;6691	True;True;True;True;True;True;True;True;True;True;True;True	1433;1692;2344;2480;2997;4374;4439;4440;4486;4487;7091;7243	4443;5181;5182;5183;7057;7058;7059;7482;7483;7484;9040;9041;9042;13188;13189;13190;13369;13370;13371;13372;13373;13374;13375;13376;13377;13378;13507;13508;13509;13510;13511;13512;13513;21734;22173;22174	5155;6007;6008;6009;8155;8156;8157;8649;8650;8651;10457;10458;10459;15201;15202;15203;15413;15414;15415;15416;15417;15418;15419;15420;15421;15422;15423;15570;15571;15572;15573;15574;15575;15576;25293;25795;25796;25797	5155;6007;8155;8651;10458;15202;15417;15423;15570;15573;25293;25797
P49760	P49760	10	10	10	Dual specificity protein kinase CLK2	CLK2	sp|P49760|CLK2_HUMAN Dual specificity protein kinase CLK2 OS=Homo sapiens OX=9606 GN=CLK2 PE=1 SV=1	1	10	10	10	0	0	0	8	9	5	0	0	0	8	9	5	0	0	0	8	9	5	20.4	20.4	20.4	60.089	499	499	0	62.762	0	0	0	18	19.8	11.4	207650000	0	0	0	53632000	99606000	54412000	#DIV/0!	207650000	31				304	1166;2383;2384;2901;3649;4088;4211;5528;7521;7546	True;True;True;True;True;True;True;True;True;True	1266;2556;2557;3100;3895;4364;4494;6016;8144;8171	3972;7679;7680;7681;9348;9349;9350;11864;11865;11866;13158;13159;13160;13161;13162;13163;13530;13531;13532;13533;13534;13535;18156;18157;25269;25270;25338;25339	4646;8861;8862;8863;10791;10792;10793;10794;13678;13679;13680;15169;15170;15171;15172;15173;15174;15598;15599;15600;15601;15602;15603;15604;15605;21004;21005;29476;29477;29567;29568	4646;8862;8863;10792;13679;15172;15602;21004;29477;29568
Q92620	Q92620	9	9	9	Pre-mRNA-splicing factor ATP-dependent RNA helicase PRP16	DHX38	sp|Q92620|PRP16_HUMAN Pre-mRNA-splicing factor ATP-dependent RNA helicase PRP16 OS=Homo sapiens OX=9606 GN=DHX38 PE=1 SV=2	1	9	9	9	0	0	0	3	7	5	0	0	0	3	7	5	0	0	0	3	7	5	13.1	13.1	13.1	140.5	1227	1227	0	263.73	0	0	0	6	11.7	7.4	206900000	0	0	0	60455000	43799000	102650000	#DIV/0!	206904000	17				649	396;2017;2791;3183;4319;5170;5667;6145;6146	True;True;True;True;True;True;True;True;True	429;2159;2987;3402;4607;5633;6160;6673;6674	1386;6475;6476;6477;9001;9002;9003;9004;9005;9006;10320;13840;17084;18572;18573;18574;20305;20306	1629;7487;7488;7489;10405;10406;10407;10408;10409;10410;11889;15943;19788;21484;21485;21486;23556;23557	1629;7489;10405;11889;15943;19788;21486;23556;23557
Q9H7N4	Q9H7N4	13	13	13	Splicing factor, arginine/serine-rich 19	SCAF1	sp|Q9H7N4|SFR19_HUMAN Splicing factor, arginine/serine-rich 19 OS=Homo sapiens OX=9606 GN=SCAF1 PE=1 SV=3	1	13	13	13	0	0	0	11	11	9	0	0	0	11	11	9	0	0	0	11	11	9	13.4	13.4	13.4	139.27	1312	1312	0	93.606	0	0	0	11.4	10.1	10.3	203640000	0	0	0	74575000	58657000	70404000	#DIV/0!	203636000	33				742	393;599;1069;1397;1702;1986;3561;5818;6093;6094;6115;7120;7191	True;True;True;True;True;True;True;True;True;True;True;True;True	426;650;1159;1509;1832;2128;3800;6327;6613;6614;6642;7714;7787	1376;1377;1378;2016;2017;2018;3654;4668;4669;4670;5563;6401;6402;6403;11567;11568;11569;19183;19184;19185;19186;19187;20094;20095;20096;20097;20098;20099;20211;20212;20213;23979;23980;24192;24193	1619;1620;1621;2364;2365;2366;4274;5421;5422;5423;6433;7399;7400;7401;13357;13358;13359;22222;22223;22224;22225;22226;23299;23300;23301;23302;23303;23304;23443;23444;23445;28072;28073;28302;28303	1621;2366;4274;5422;6433;7400;13357;22225;23300;23303;23445;28072;28302
P18124	P18124	11	11	11	60S ribosomal protein L7	RPL7	sp|P18124|RL7_HUMAN 60S ribosomal protein L7 OS=Homo sapiens OX=9606 GN=RPL7 PE=1 SV=1	1	11	11	11	0	1	2	5	10	6	0	1	2	5	10	6	0	1	2	5	10	6	35.5	35.5	35.5	29.225	248	248	0	118.34	0	4.4	13.3	20.2	34.3	26.2	209670000	0	5709300	1967000	39430000	116350000	46213000	26.3138	201993000	29				205	1308;1648;2687;3132;3477;4395;4396;5463;6389;6943;6944	True;True;True;True;True;True;True;True;True;True;True	1414;1774;2875;3348;3713;4715;4716;4717;5948;6930;7519;7520	4402;5416;5417;5418;5419;8685;8686;8687;8688;10172;10173;10174;11267;14272;14273;14274;14275;14276;17973;21101;23387;23388;23389;23390;23391;23392;23393;23394;23395;23396;23397	5110;6269;6270;6271;6272;10047;10048;10049;10050;10051;11728;11729;11730;13009;16470;16471;16472;16473;16474;20794;24485;27385;27386;27387;27388;27389;27390;27391;27392;27393;27394;27395	5110;6269;10049;11728;13009;16470;16473;20794;24485;27390;27394	155	1
Q8WUQ7	Q8WUQ7	16	16	16	Cactin	CACTIN	sp|Q8WUQ7|CATIN_HUMAN Cactin OS=Homo sapiens OX=9606 GN=CACTIN PE=1 SV=3	1	16	16	16	0	0	0	7	12	11	0	0	0	7	12	11	0	0	0	7	12	11	25.9	25.9	25.9	88.701	758	758	0	187.02	0	0	0	15.4	23	16.5	200570000	0	0	0	66402000	70208000	63963000	#DIV/0!	200573000	37				635	3;547;1377;1395;1396;1831;2212;2992;2993;3854;3855;3969;3970;5285;6330;7063	True;True;True;True;True;True;True;True;True;True;True;True;True;True;True;True	3;594;1489;1507;1508;1968;2372;3203;3204;4109;4110;4235;4236;5757;6865;7653	11;12;13;14;15;1852;4615;4665;4666;4667;5910;7156;7157;9712;9713;9714;9715;9716;9717;12442;12443;12444;12818;12819;12820;12821;12822;12823;12824;17404;17405;20900;23791;23792;23793	12;13;14;15;16;2163;5361;5418;5419;5420;6831;8273;8274;11224;11225;11226;11227;11228;11229;14317;14318;14319;14776;14777;14778;14779;14780;14781;14782;14783;14784;14785;20147;20148;24257;27856;27857;27858	13;2163;5361;5419;5420;6831;8274;11226;11229;14317;14319;14777;14785;20148;24257;27858
Q96A72	Q96A72	15	1	1	Protein mago nashi homolog 2	MAGOHB	sp|Q96A72|MGN2_HUMAN Protein mago nashi homolog 2 OS=Homo sapiens OX=9606 GN=MAGOHB PE=1 SV=1	1	15	1	1	0	0	0	12	13	11	0	0	0	1	1	1	0	0	0	1	1	1	88.5	6.1	6.1	17.276	148	148	0	6.4767	0	0	0	72.3	80.4	61.5	200400000	0	0	0	77136000	86112000	37150000	#DIV/0!	200398000	7				659	770;894;1739;1740;2199;2797;2798;2812;2813;4128;5107;6386;7192;7660;7661	True;False;False;False;False;False;False;False;False;False;False;False;False;False;False	829;970;1871;1872;2359;2993;2994;3009;3010;4406;5567;6926;6927;7788;8289;8290;8291	2579;2580;2581;3118;5682;5683;5684;5685;5686;5687;5688;5689;7112;7113;7114;7115;7116;7117;7118;9028;9029;9030;9031;9032;9069;9070;9071;9072;9073;9074;13276;16911;21082;21083;21084;21085;21086;21087;21088;21089;21090;21091;21092;21093;21094;21095;24194;24195;25681;25682;25683;25684;25685;25686;25687;25688;25689;25690;25691;25692;25693;25694;25695	3027;3028;3029;3030;3031;3032;3033;3659;6563;6564;6565;6566;6567;6568;6569;6570;6571;6572;8224;8225;8226;8227;8228;8229;8230;8231;8232;8233;10440;10441;10442;10443;10444;10445;10446;10447;10448;10488;10489;10490;10491;10492;10493;15303;19606;24464;24465;24466;24467;24468;24469;24470;24471;24472;24473;24474;24475;24476;24477;24478;24479;28304;28305;29973;29974;29975;29976;29977;29978;29979;29980;29981;29982;29983;29984;29985;29986;29987	3030;3659;6564;6570;8230;10442;10447;10490;10493;15303;19606;24477;28305;29978;29982	258;259	47;59
P0DMV9;P0DMV8	P0DMV9;P0DMV8	17;17	14;14	9;9	Heat shock 70 kDa protein 1B;Heat shock 70 kDa protein 1A	HSPA1B;HSPA1A	sp|P0DMV9|HS71B_HUMAN Heat shock 70 kDa protein 1B OS=Homo sapiens OX=9606 GN=HSPA1B PE=1 SV=1;sp|P0DMV8|HS71A_HUMAN Heat shock 70 kDa protein 1A OS=Homo sapiens OX=9606 GN=HSPA1A PE=1 SV=1	2	17	14	9	2	0	0	8	16	12	1	0	0	6	13	10	1	0	0	3	9	7	27.9	24.8	18.3	70.051	641	641;641	0	63.107	4.4	0	0	16.4	27.9	24	188830000	478530	0	0	32047000	79241000	77060000	393.597	188348000	30				173	255;646;971;975;2667;2834;2835;3786;3787;3952;4121;4496;4902;4903;5091;6957;6958	True;True;True;True;True;True;True;True;True;True;False;True;True;True;True;False;False	278;279;700;1055;1059;2854;3033;3034;4038;4039;4218;4399;4860;5339;5340;5550;7534;7535	913;914;2153;2154;2155;3362;3363;3364;3370;3371;8582;9145;9146;9147;9148;12240;12241;12242;12243;12244;12245;12758;12759;13250;14776;14777;14778;16250;16251;16252;16253;16866;23434;23435;23436;23437;23438;23439;23440	1077;1078;2517;2518;2519;3939;3940;3941;3948;3949;9874;10571;10572;10573;10574;14090;14091;14092;14093;14094;14095;14705;14706;15268;17078;17079;17080;18827;18828;18829;18830;19561;27438;27439;27440;27441;27442;27443;27444;27445;27446	1078;2518;3940;3948;9874;10571;10573;14092;14095;14705;15268;17079;18828;18830;19561;27440;27445	123	122
Q9UNP9	Q9UNP9	12	12	12	Peptidyl-prolyl cis-trans isomerase E	PPIE	sp|Q9UNP9|PPIE_HUMAN Peptidyl-prolyl cis-trans isomerase E OS=Homo sapiens OX=9606 GN=PPIE PE=1 SV=1	1	12	12	12	0	0	0	8	10	6	0	0	0	8	10	6	0	0	0	8	10	6	32.9	32.9	32.9	33.43	301	301	0	78.251	0	0	0	26.2	28.9	26.2	186170000	0	0	0	71079000	81727000	33364000	#DIV/0!	186170000	30				810	655;2837;2857;3003;3257;5055;5056;5188;5750;6073;7263;7384	True;True;True;True;True;True;True;True;True;True;True;True	709;3036;3056;3214;3477;5514;5515;5651;6250;6251;6592;7863;7994	2185;9151;9152;9153;9154;9232;9233;9777;9778;9779;10531;10532;10533;10534;10535;16763;16764;16765;16766;17117;17118;18953;18954;18955;18956;20032;24414;24813;24814	2553;10579;10580;10581;10582;10664;10665;11289;11290;11291;12141;12142;12143;12144;12145;19444;19445;19446;19447;19822;19823;21955;21956;21957;21958;21959;23232;28549;28985;28986	2553;10582;10665;11291;12143;19445;19446;19823;21957;23232;28549;28986	544	167
P49207	P49207	12	12	12	60S ribosomal protein L34	RPL34	sp|P49207|RL34_HUMAN 60S ribosomal protein L34 OS=Homo sapiens OX=9606 GN=RPL34 PE=1 SV=3	1	12	12	12	0	0	1	6	11	6	0	0	1	6	11	6	0	0	1	6	11	6	53.8	53.8	53.8	13.293	117	117	0	58.531	0	0	6.8	36.8	53	36.8	184530000	0	0	1660800	42730000	106920000	33227000	110.114	182877000	27				296	245;246;839;3162;3163;4186;5390;5391;5524;5671;5672;7333	True;True;True;True;True;True;True;True;True;True;True;True	268;269;908;3381;3382;4469;5872;5873;6012;6164;6165;7936	891;892;893;894;895;896;897;2863;10260;10261;10262;10263;10264;13443;13444;13445;13446;17789;17790;17791;17792;18145;18586;18587;18588;18589;24649	1049;1050;1051;1052;1053;1054;1055;3368;11829;11830;11831;11832;11833;15496;15497;15498;15499;20591;20592;20593;20594;20595;20993;21498;21499;21500;21501;28811	1050;1055;3368;11830;11832;15497;20591;20592;20993;21498;21499;28811
Q9Y3B4	Q9Y3B4	12	12	12	Splicing factor 3B subunit 6	SF3B6	sp|Q9Y3B4|SF3B6_HUMAN Splicing factor 3B subunit 6 OS=Homo sapiens OX=9606 GN=SF3B6 PE=1 SV=1	1	12	12	12	0	0	0	7	10	9	0	0	0	7	10	9	0	0	0	7	10	9	74.4	74.4	74.4	14.585	125	125	0	53.104	0	0	0	50.4	65.6	70.4	182210000	0	0	0	28248000	83442000	70518000	#DIV/0!	182208000	29				828	545;558;2432;2433;3092;3093;3934;4668;4837;4838;7710;7786	True;True;True;True;True;True;True;True;True;True;True;True	592;606;2605;2606;3308;3309;4199;5092;5266;5267;8341;8418	1847;1848;1849;1878;7819;7820;7821;7822;7823;7824;10081;10082;10083;10084;12711;12712;12713;15558;16033;16034;16035;16036;25830;25831;25832;26046;26047;26048	2158;2159;2160;2191;9016;9017;9018;9019;9020;9021;11634;11635;11636;11637;14653;14654;14655;18007;18561;18562;18563;18564;30136;30137;30138;30139;30140;30141;30396;30397;30398;30399	2158;2191;9017;9020;11635;11637;14653;18007;18562;18564;30139;30399
P08670;P17661;Q16352;P07197	P08670	20;1;1;1	20;1;1;1	20;1;1;1	Vimentin	VIM	sp|P08670|VIME_HUMAN Vimentin OS=Homo sapiens OX=9606 GN=VIM PE=1 SV=4	4	20	20	20	10	4	5	9	8	11	10	4	5	9	8	11	10	4	5	9	8	11	57.5	57.5	57.5	53.651	466	466;470;499;916	0	323.31	37.1	17	15.5	29.2	27.7	31.3	313940000	63884000	40235000	29837000	58389000	51865000	69729000	1.3436	179983000	51				163	1026;1615;1792;2613;2911;2912;3076;3077;3363;3632;3899;3953;3954;5240;5365;6046;6775;6990;7065;7149	True;True;True;True;True;True;True;True;True;True;True;True;True;True;True;True;True;True;True;True	1114;1738;1929;2794;3110;3111;3292;3293;3590;3877;4162;4219;4220;5709;5846;6564;7331;7571;7655;7744	3535;5308;5309;5310;5833;5834;8372;9373;9374;9375;9376;10022;10023;10024;10025;10026;10027;10890;11816;12603;12604;12760;12761;12762;12763;12764;12765;12766;12767;12768;12769;17278;17722;17723;17724;17725;19980;19981;19982;19983;22443;23523;23524;23525;23526;23527;23528;23796;23797;23798;24065	4138;6152;6153;6154;6746;6747;9636;10818;10819;10820;10821;10822;11565;11566;11567;11568;11569;11570;12570;13626;14522;14523;14707;14708;14709;14710;14711;14712;14713;14714;14715;14716;20006;20520;20521;20522;20523;23178;23179;23180;23181;23182;26124;27538;27539;27540;27541;27542;27543;27861;27862;27863;28165	4138;6154;6746;9636;10818;10822;11566;11569;12570;13626;14522;14709;14716;20006;20521;23182;26124;27541;27863;28165
Q6P6C2	Q6P6C2	13	13	13	RNA demethylase ALKBH5	ALKBH5	sp|Q6P6C2|ALKB5_HUMAN RNA demethylase ALKBH5 OS=Homo sapiens OX=9606 GN=ALKBH5 PE=1 SV=2	1	13	13	13	0	0	0	9	8	10	0	0	0	9	8	10	0	0	0	9	8	10	32.5	32.5	32.5	44.255	394	394	0	168	0	0	0	26.9	25.4	31.5	179490000	0	0	0	62966000	65102000	51420000	#DIV/0!	179488000	34				572	21;22;23;309;1276;1277;2893;3464;3689;5448;6432;7461;7690	True;True;True;True;True;True;True;True;True;True;True;True;True	21;22;23;337;1379;1380;3092;3700;3939;5933;6973;8079;8320	62;63;64;65;66;67;68;1080;4272;4273;4274;4275;4276;4277;4278;9325;11222;11223;11224;11981;11982;11983;11984;11985;17938;21218;21219;25066;25067;25068;25770;25771;25772	67;68;69;70;71;72;73;1273;4967;4968;4969;4970;4971;4972;4973;4974;4975;10766;12956;12957;12958;13803;13804;13805;13806;13807;20754;24635;24636;29252;29253;29254;30067;30068;30069	67;68;73;1273;4967;4972;10766;12957;13803;20754;24636;29253;30069
P52597	P52597	12	10	10	Heterogeneous nuclear ribonucleoprotein F;Heterogeneous nuclear ribonucleoprotein F, N-terminally processed	HNRNPF	sp|P52597|HNRPF_HUMAN Heterogeneous nuclear ribonucleoprotein F OS=Homo sapiens OX=9606 GN=HNRNPF PE=1 SV=3	1	12	10	10	0	0	0	7	9	11	0	0	0	7	7	9	0	0	0	7	7	9	39.3	32.8	32.8	45.671	415	415	0	50.18	0	0	0	21.7	31.8	31.6	178940000	0	0	0	42789000	74274000	61880000	#DIV/0!	178943000	30				321	730;1119;1824;3102;4522;4523;4591;5307;5657;7244;7735;7738	False;True;True;True;True;True;True;True;True;False;True;True	787;1213;1961;3318;4888;4889;4890;4891;4987;4988;5780;6148;7843;8366;8369	2415;2416;3817;3818;5898;10108;10109;10110;10111;14856;14857;14858;14859;14860;14861;14862;14863;14864;14865;14866;14867;15177;15178;17487;17488;18537;18538;24336;24337;25893;25894;25895;25904;25905;25906;25907;25908	2830;2831;4474;4475;6819;11662;11663;11664;11665;17160;17161;17162;17163;17164;17165;17166;17167;17168;17169;17170;17171;17519;17520;20246;20247;21439;21440;28463;28464;30215;30216;30217;30228;30229;30230;30231;30232	2831;4475;6819;11665;17163;17169;17520;20246;21440;28464;30216;30231	237;238	2;231
Q9NWB6	Q9NWB6	7	7	7	Arginine and glutamate-rich protein 1	ARGLU1	sp|Q9NWB6|ARGL1_HUMAN Arginine and glutamate-rich protein 1 OS=Homo sapiens OX=9606 GN=ARGLU1 PE=1 SV=1	1	7	7	7	1	0	0	4	7	4	1	0	0	4	7	4	1	0	0	4	7	4	24.5	24.5	24.5	33.216	273	273	0	44.541	3.3	0	0	19	24.5	17.2	183080000	4584100	0	0	50468000	61289000	66743000	38.9389	178500000	19				770	709;3036;3541;3775;4142;4504;5211	True;True;True;True;True;True;True	765;3250;3780;4027;4424;4868;5678	2359;2360;2361;9880;9881;9882;11513;11514;12212;13325;13326;13327;13328;14801;17196;17197	2765;2766;2767;11404;11405;11406;13294;13295;13296;14061;15363;15364;15365;15366;15367;15368;17104;19910;19911	2765;11405;13296;14061;15367;17104;19910
P46776	P46776	6	6	6	60S ribosomal protein L27a	RPL27A	sp|P46776|RL27A_HUMAN 60S ribosomal protein L27a OS=Homo sapiens OX=9606 GN=RPL27A PE=1 SV=2	1	6	6	6	1	1	0	3	5	4	1	1	0	3	5	4	1	1	0	3	5	4	49.3	49.3	49.3	16.561	148	148	0	30.091	7.4	7.4	0	17.6	31.1	35.8	186820000	4304300	4646500	0	34772000	74965000	68129000	19.8715	177866000	21				283	2205;2961;4795;4899;5880;6596	True;True;True;True;True;True	2365;3167;5221;5336;6395;7147	7138;9546;9547;9548;9549;15906;15907;15908;15909;15910;15911;16244;19404;21876;21877;21878;21879;21880	8255;11029;11030;11031;11032;11033;11034;18409;18410;18411;18412;18413;18414;18819;22489;25454;25455;25456;25457;25458;25459	8255;11034;18411;18819;22489;25459
P62316	P62316	5	5	5	Small nuclear ribonucleoprotein Sm D2	SNRPD2	sp|P62316|SMD2_HUMAN Small nuclear ribonucleoprotein Sm D2 OS=Homo sapiens OX=9606 GN=SNRPD2 PE=1 SV=1	1	5	5	5	1	0	0	5	5	4	1	0	0	5	5	4	1	0	0	5	5	4	55.9	55.9	55.9	13.527	118	118	0	34.14	16.9	0	0	55.9	55.9	55.9	182380000	4790300	0	0	37293000	80405000	59895000	37.0735	177593000	27				367	2016;4418;4876;5769;5996	True;True;True;True;True	2158;4748;5312;6271;6513	6473;6474;14351;14352;14353;14354;14355;16156;16157;16158;19001;19002;19003;19786;19787;19788;19789;19790;19791;19792;19793;19794;19795;19796;19797	7485;7486;16556;16557;16558;16559;16560;18697;18698;18699;22013;22014;22015;22016;22017;22957;22958;22959;22960;22961;22962;22963;22964;22965;22966;22967;22968;22969	7485;16558;18699;22017;22966
Q09161	Q09161	16	16	16	Nuclear cap-binding protein subunit 1	NCBP1	sp|Q09161|NCBP1_HUMAN Nuclear cap-binding protein subunit 1 OS=Homo sapiens OX=9606 GN=NCBP1 PE=1 SV=1	1	16	16	16	0	0	0	13	13	9	0	0	0	13	13	9	0	0	0	13	13	9	26.5	26.5	26.5	91.838	790	790	0	91.88	0	0	0	18.7	24.9	15.9	177120000	0	0	0	51857000	76321000	48939000	#DIV/0!	177117000	37				455	746;963;1030;1920;1932;2742;2999;3476;4417;5009;5186;5497;6518;6895;7155;7643	True;True;True;True;True;True;True;True;True;True;True;True;True;True;True;True	803;1047;1118;2060;2072;2935;3210;3712;4746;4747;5465;5649;5985;7069;7469;7750;8271	2454;2455;2456;3335;3336;3541;6199;6200;6201;6202;6203;6204;6248;6249;8836;9766;9767;11265;11266;14347;14348;14349;14350;16629;16630;16631;17113;18075;18076;21659;21660;23224;23225;23226;24076;24077;25620;25621;25622	2871;2872;2873;3910;3911;4144;7184;7185;7186;7187;7188;7189;7238;7239;10211;11278;11279;13007;13008;16552;16553;16554;16555;19304;19305;19306;19818;20916;20917;25201;25202;27191;27192;27193;28177;28178;29898;29899;29900	2873;3910;4144;7189;7239;10211;11279;13007;16554;19305;19818;20916;25202;27193;28178;29899	304	291
O95639	O95639	8	8	8	Cleavage and polyadenylation specificity factor subunit 4	CPSF4	sp|O95639|CPSF4_HUMAN Cleavage and polyadenylation specificity factor subunit 4 OS=Homo sapiens OX=9606 GN=CPSF4 PE=1 SV=1	1	8	8	8	0	0	0	6	6	6	0	0	0	6	6	6	0	0	0	6	6	6	40.9	40.9	40.9	30.255	269	269	0	114.64	0	0	0	36.4	39.4	37.2	175480000	0	0	0	50836000	64953000	59694000	#DIV/0!	175483000	24				122	929;1712;2143;5315;5621;6268;6863;7250	True;True;True;True;True;True;True;True	1011;1842;2295;5788;6111;6803;7435;7849	3249;5585;5586;5587;6882;6883;6884;17516;18440;20711;20712;20713;20714;23081;23082;23083;23084;23085;23086;24367;24368;24369;24370	3808;6457;6458;6459;7953;7954;7955;20281;21324;24028;24029;24030;24031;27018;27019;27020;27021;27022;27023;27024;28500;28501;28502;28503;28504;28505	3808;6459;7954;20281;21324;24030;27023;28504
P46778	P46778	5	5	5	60S ribosomal protein L21	RPL21	sp|P46778|RL21_HUMAN 60S ribosomal protein L21 OS=Homo sapiens OX=9606 GN=RPL21 PE=1 SV=2	1	5	5	5	0	1	2	4	3	3	0	1	2	4	3	3	0	1	2	4	3	3	35.6	35.6	35.6	18.565	160	160	0	38.241	0	11.2	20.6	31.9	25	21.9	181040000	0	2933400	3068600	50168000	68939000	55927000	29.1626	175034000	19				285	1299;2456;2578;6828;7580	True;True;True;True;True	1404;2630;2758;7389;7390;8207	4345;7902;7903;8281;8282;22619;22620;22621;22622;22623;22624;22625;22626;22627;25412;25413;25414;25415	5048;9115;9116;9536;9537;26332;26333;26334;26335;26336;26337;26338;26339;26340;26341;29654;29655;29656;29657	5048;9115;9537;26341;29657	200	159
O60828	O60828	5	5	5	Polyglutamine-binding protein 1	PQBP1	sp|O60828|PQBP1_HUMAN Polyglutamine-binding protein 1 OS=Homo sapiens OX=9606 GN=PQBP1 PE=1 SV=1	1	5	5	5	0	0	0	2	3	5	0	0	0	2	3	5	0	0	0	2	3	5	47.2	47.2	47.2	30.472	265	265	0	89.709	0	0	0	17.7	26.4	47.2	175020000	0	0	0	20996000	36852000	117170000	#DIV/0!	175018000	14				96	819;2599;5041;6597;7166	True;True;True;True;True	886;2780;5497;7148;7762	2802;2803;2804;8332;8333;8334;16727;16728;21881;21882;21883;24106	3302;3303;3304;9588;9589;9590;9591;19407;19408;19409;25460;25461;25462;28207	3303;9591;19408;25462;28207
P26599	P26599	5	5	5	Polypyrimidine tract-binding protein 1	PTBP1	sp|P26599|PTBP1_HUMAN Polypyrimidine tract-binding protein 1 OS=Homo sapiens OX=9606 GN=PTBP1 PE=1 SV=1	1	5	5	5	1	0	0	3	4	4	1	0	0	3	4	4	1	0	0	3	4	4	14.3	14.3	14.3	57.221	531	531	0	21.336	2.6	0	0	6.2	11.3	9.2	174140000	0	0	0	43190000	61438000	69516000	#DIV/0!	174144000	19				237	1384;4152;4361;4362;4723	True;True;True;True;True	1496;4434;4667;4668;4669;4670;5148	4629;4630;4631;4632;4633;13357;14141;14142;14143;14144;14145;14146;14147;14148;14149;14150;14151;14152;15696	5376;5377;5378;5379;5380;15400;16323;16324;16325;16326;16327;16328;16329;16330;16331;16332;16333;16334;18166	5378;15400;16327;16330;18166	172	1
P15880	P15880	12	12	12	40S ribosomal protein S2	RPS2	sp|P15880|RS2_HUMAN 40S ribosomal protein S2 OS=Homo sapiens OX=9606 GN=RPS2 PE=1 SV=2	1	12	12	12	0	0	0	8	11	8	0	0	0	8	11	8	0	0	0	8	11	8	34.1	34.1	34.1	31.324	293	293	0	53.859	0	0	0	27.6	34.1	25.6	173370000	0	0	0	35472000	95487000	42408000	#DIV/0!	173367000	31				199	193;731;1625;2003;2440;3369;3948;6128;6873;7066;7067;7483	True;True;True;True;True;True;True;True;True;True;True;True	212;788;1749;2145;2614;3597;3598;4213;4214;6655;7445;7656;7657;8102	739;740;2417;5349;5350;6444;6445;6446;7838;7839;7840;10905;10906;10907;10908;12747;12748;12749;12750;20264;20265;20266;20267;20268;23155;23799;23800;23801;23802;25139;25140;25141	877;878;2832;6196;6197;7448;7449;7450;9038;9039;9040;12587;12588;12589;12590;14694;14695;14696;14697;23512;23513;23514;23515;23516;27114;27864;27865;27866;27867;29333;29334;29335	877;2832;6197;7448;9040;12589;14696;23513;27114;27865;27867;29333	148;149	215;216
P49761	P49761	10	10	10	Dual specificity protein kinase CLK3	CLK3	sp|P49761|CLK3_HUMAN Dual specificity protein kinase CLK3 OS=Homo sapiens OX=9606 GN=CLK3 PE=1 SV=3	1	10	10	10	0	0	0	6	9	6	0	0	0	6	9	6	0	0	0	6	9	6	18.5	18.5	18.5	73.514	638	638	0	43.874	0	0	0	10.3	16.5	11.8	172550000	0	0	0	50980000	76765000	44802000	#DIV/0!	172547000	22				305	1180;2772;4520;6090;6114;6364;7079;7684;7697;7815	True;True;True;True;True;True;True;True;True;True	1280;2968;4886;6610;6641;6900;7672;8314;8328;8448	4004;4005;4006;8939;8940;14854;20086;20087;20088;20208;20209;20210;20988;23852;23853;25754;25792;25793;25794;26116;26117;26118	4684;4685;4686;10337;10338;17158;23291;23292;23293;23440;23441;23442;24358;27925;27926;30050;30097;30098;30099;30471;30472;30473	4685;10337;17158;23292;23441;24358;27926;30050;30098;30472
P10412;Q02539;P22492;P16401	P10412	11;5;3;2	2;0;0;0	2;0;0;0	Histone H1.4	HIST1H1E	sp|P10412|H14_HUMAN Histone H1.4 OS=Homo sapiens OX=9606 GN=HIST1H1E PE=1 SV=2	4	11	2	2	5	8	6	8	11	11	1	2	1	2	2	2	1	2	1	2	2	2	37.9	9.6	9.6	21.865	219	219;215;207;226	0	10.939	32	32.4	31.5	32.4	37.9	37.9	221950000	11564000	40904000	1157300	49533000	56158000	62638000	3.13898	168329000	17				177	410;411;677;2439;3212;3221;5777;5778;5872;5873;6045	False;False;False;False;False;False;True;True;False;False;False	445;446;732;2613;3431;3440;6279;6280;6387;6388;6563	1440;1441;1442;1443;1444;1445;1446;1447;1448;1449;1450;1451;1452;1453;2246;2247;2248;2249;7836;7837;10406;10407;10408;10425;10426;10427;10428;10429;10430;10431;10432;10433;10434;10435;10436;10437;10438;19023;19024;19025;19026;19027;19028;19029;19030;19031;19032;19033;19034;19035;19036;19037;19382;19383;19384;19385;19386;19387;19388;19389;19390;19391;19392;19393;19394;19971;19972;19973;19974;19975;19976;19977;19978;19979	1690;1691;1692;1693;1694;1695;1696;1697;1698;1699;1700;1701;1702;1703;2625;2626;2627;2628;9036;9037;11999;12000;12001;12023;12024;12025;12026;12027;12028;12029;12030;12031;12032;12033;12034;12035;12036;12037;12038;12039;22039;22040;22041;22042;22043;22044;22045;22046;22047;22048;22049;22050;22051;22052;22053;22054;22055;22467;22468;22469;22470;22471;22472;22473;22474;22475;22476;22477;22478;22479;23169;23170;23171;23172;23173;23174;23175;23176;23177	1692;1698;2628;9037;11999;12038;22039;22054;22469;22477;23172
P42677;Q71UM5	P42677;Q71UM5	6;3	6;3	6;3	40S ribosomal protein S27;40S ribosomal protein S27-like	RPS27;RPS27L	sp|P42677|RS27_HUMAN 40S ribosomal protein S27 OS=Homo sapiens OX=9606 GN=RPS27 PE=1 SV=3;sp|Q71UM5|RS27L_HUMAN 40S ribosomal protein S27-like OS=Homo sapiens OX=9606 GN=RPS27L PE=1 SV=3	2	6	6	6	2	1	2	5	6	4	2	1	2	5	6	4	2	1	2	5	6	4	46.4	46.4	46.4	9.461	84	84;84	0	36.039	25	15.5	25	45.2	46.4	45.2	181890000	6307800	2670600	4696500	46358000	67988000	53866000	12.3008	168212000	24				280	1104;1105;4195;4196;4275;5039	True;True;True;True;True;True	1197;1198;4478;4479;4558;4559;5495	3775;3776;3777;3778;13470;13471;13472;13473;13474;13475;13476;13721;13722;13723;13724;13725;13726;13727;13728;13729;16723;16724;16725	4429;4430;4431;4432;15529;15530;15531;15532;15533;15534;15535;15814;15815;15816;15817;15818;15819;15820;15821;15822;15823;19403;19404;19405	4430;4432;15533;15535;15821;19404	198	33
P35637	P35637	10	10	8	RNA-binding protein FUS	FUS	sp|P35637|FUS_HUMAN RNA-binding protein FUS OS=Homo sapiens OX=9606 GN=FUS PE=1 SV=1	1	10	10	8	0	0	0	4	8	9	0	0	0	4	8	9	0	0	0	3	6	7	15.4	15.4	15.4	53.425	526	526	0	72.51	0	0	0	7.4	15.4	15	167710000	0	0	0	31053000	54867000	81786000	#DIV/0!	167706000	27				261	68;71;72;266;267;906;907;2024;3837;6632	True;True;True;True;True;True;True;True;True;True	70;73;74;291;292;984;985;2166;4092;7184	265;266;277;278;279;280;281;282;283;284;285;954;955;956;3146;3147;3148;6486;6487;6488;12393;12394;21982;21983	331;332;344;345;346;347;348;349;350;351;352;353;354;355;1124;1125;1126;1127;3688;3689;3690;7499;7500;7501;14262;14263;25571;25572	332;345;353;1124;1127;3689;3690;7501;14263;25571
Q86X95	Q86X95	8	8	8	Corepressor interacting with RBPJ 1	CIR1	sp|Q86X95|CIR1_HUMAN Corepressor interacting with RBPJ 1 OS=Homo sapiens OX=9606 GN=CIR1 PE=1 SV=1	1	8	8	8	0	0	0	7	5	7	0	0	0	7	5	7	0	0	0	7	5	7	27.1	27.1	27.1	52.313	450	450	0	101.22	0	0	0	24.9	19.1	25.3	167280000	0	0	0	46823000	56571000	63882000	#DIV/0!	167276000	27				599	2207;4845;4846;4847;4924;5893;7617;7659	True;True;True;True;True;True;True;True	2367;5274;5275;5276;5363;6408;8245;8288	7140;16049;16050;16051;16052;16053;16054;16055;16056;16057;16058;16059;16060;16328;19450;19451;19452;25545;25546;25547;25548;25549;25679;25680	8257;18578;18579;18580;18581;18582;18583;18584;18585;18586;18587;18588;18589;18590;18591;18592;18934;22552;22553;22554;29820;29821;29822;29823;29824;29971;29972	8257;18579;18587;18591;18934;22553;29821;29972
Q5BKZ1	Q5BKZ1	14	14	14	DBIRD complex subunit ZNF326	ZNF326	sp|Q5BKZ1|ZN326_HUMAN DBIRD complex subunit ZNF326 OS=Homo sapiens OX=9606 GN=ZNF326 PE=1 SV=2	1	14	14	14	0	0	0	6	7	14	0	0	0	6	7	14	0	0	0	6	7	14	29.6	29.6	29.6	65.653	582	582	0	101.82	0	0	0	13.2	16.5	29.6	167020000	0	0	0	37191000	45212000	84622000	#DIV/0!	167025000	29				551	1609;1738;1751;4116;4327;4356;4894;4933;4934;4965;5877;5878;6050;6239	True;True;True;True;True;True;True;True;True;True;True;True;True;True	1732;1870;1883;4394;4618;4662;5331;5376;5377;5418;6392;6393;6568;6772	5296;5297;5298;5680;5681;5717;5718;13238;13888;14126;14127;14128;16232;16233;16234;16364;16365;16366;16367;16486;19399;19400;19401;19402;19991;19992;20625	6139;6140;6141;6561;6562;6601;6602;15256;16000;16307;16308;16309;16310;18807;18808;18809;18977;18978;18979;18980;18981;19121;22484;22485;22486;22487;23190;23191;23927	6140;6561;6602;15256;16000;16310;18808;18977;18979;19121;22486;22487;23190;23927
Q96NB3	Q96NB3	14	14	14	Zinc finger protein 830	ZNF830	sp|Q96NB3|ZN830_HUMAN Zinc finger protein 830 OS=Homo sapiens OX=9606 GN=ZNF830 PE=1 SV=2	1	14	14	14	0	0	0	4	11	11	0	0	0	4	11	11	0	0	0	4	11	11	46	46	46	41.998	372	372	0	108.92	0	0	0	20.2	44.4	33.1	166040000	0	0	0	27970000	59481000	78594000	#DIV/0!	166045000	30				679	742;743;744;1540;1541;1657;3215;3736;5161;5363;5364;7266;7267;7523	True;True;True;True;True;True;True;True;True;True;True;True;True;True	799;800;801;1657;1658;1785;3434;3987;5623;5844;5845;7866;7867;8146	2444;2445;2446;2447;2448;2449;2450;2451;5087;5088;5089;5090;5091;5444;10414;12108;12109;12110;17061;17062;17719;17720;17721;24418;24419;24420;25272	2859;2860;2861;2862;2863;2864;2865;2866;2867;2868;5903;5904;5905;5906;5907;5908;6298;12007;13949;13950;13951;19765;19766;20517;20518;20519;28553;28554;28555;29479	2859;2863;2867;5904;5908;6298;12007;13950;19766;20517;20518;28554;28555;29479
Q9BU76	Q9BU76	9	9	9	Multiple myeloma tumor-associated protein 2	MMTAG2	sp|Q9BU76|MMTA2_HUMAN Multiple myeloma tumor-associated protein 2 OS=Homo sapiens OX=9606 GN=MMTAG2 PE=1 SV=1	1	9	9	9	0	0	0	7	8	9	0	0	0	7	8	9	0	0	0	7	8	9	37.3	37.3	37.3	29.411	263	263	0	44.411	0	0	0	28.9	33.8	37.3	161410000	0	0	0	31054000	52884000	77472000	#DIV/0!	161410000	26				706	1291;1375;1543;2127;2371;2463;3726;3917;7156	True;True;True;True;True;True;True;True;True	1394;1487;1660;1661;2278;2544;2637;3977;4181;7751	4320;4321;4322;4609;4610;4611;4612;4613;5094;5095;5096;6850;6851;7637;7638;7920;7921;7922;12084;12085;12656;12657;12658;24078;24079;24080	5023;5024;5025;5355;5356;5357;5358;5359;5911;5912;5913;7918;7919;8814;8815;9133;9134;9135;13917;13918;13919;13920;14588;14589;14590;28179;28180;28181	5025;5355;5912;7919;8814;9134;13920;14589;28180	484	36
Q9H8G2	Q9H8G2	6	6	6	Caspase activity and apoptosis inhibitor 1	CAAP1	sp|Q9H8G2|CAAP1_HUMAN Caspase activity and apoptosis inhibitor 1 OS=Homo sapiens OX=9606 GN=CAAP1 PE=1 SV=2	1	6	6	6	0	0	0	4	5	4	0	0	0	4	5	4	0	0	0	4	5	4	24.4	24.4	24.4	38.367	361	361	0	100.56	0	0	0	20.2	23.8	16.1	159840000	0	0	0	48894000	80029000	30917000	#DIV/0!	159840000	18				744	121;122;1525;3612;6302;6388	True;True;True;True;True;True	127;128;129;1641;3856;6837;6929	466;467;468;469;470;471;472;473;5052;5053;5054;11760;20813;20814;20815;21099;21100	568;569;570;571;572;573;574;575;576;5862;5863;5864;13567;24162;24163;24164;24483;24484	573;576;5864;13567;24162;24484	518	343
Q9H0G5	Q9H0G5	10	10	10	Nuclear speckle splicing regulatory protein 1	NSRP1	sp|Q9H0G5|NSRP1_HUMAN Nuclear speckle splicing regulatory protein 1 OS=Homo sapiens OX=9606 GN=NSRP1 PE=1 SV=1	1	10	10	10	0	0	0	7	8	8	0	0	0	7	8	8	0	0	0	7	8	8	17	17	17	66.389	558	558	0	66.663	0	0	0	15.2	15.2	17	159010000	0	0	0	38715000	53025000	67274000	#DIV/0!	159014000	30				731	12;13;14;363;2603;2604;2605;3474;5377;7743	True;True;True;True;True;True;True;True;True;True	12;13;14;394;2784;2785;2786;3710;5859;8374	39;40;41;42;43;44;45;46;47;48;49;1253;1254;1255;8340;8341;8342;8343;8344;8345;8346;8347;11251;11252;11253;11254;11255;17760;25927	42;43;44;45;46;47;48;49;50;51;52;53;54;1483;1484;1485;9597;9598;9599;9600;9601;9602;9603;9604;12992;12993;12994;12995;12996;20561;30257	44;48;54;1483;9600;9603;9604;12995;20561;30257
Q06830;P32119	Q06830	14;1	14;1	12;1	Peroxiredoxin-1	PRDX1	sp|Q06830|PRDX1_HUMAN Peroxiredoxin-1 OS=Homo sapiens OX=9606 GN=PRDX1 PE=1 SV=1	2	14	14	12	1	1	0	5	10	9	1	1	0	5	10	9	1	1	0	4	8	8	61.3	61.3	61.3	22.11	199	199;198	0	42.715	9	9	0	42.7	48.7	51.3	161850000	1135200	2221500	0	27563000	49811000	81122000	47.2178	158496000	30				448	722;2246;2247;2248;2782;3371;3431;3432;4004;4272;5137;5178;6666;6667	True;True;True;True;True;True;True;True;True;True;True;True;True;True	779;2406;2407;2408;2978;3600;3667;3668;4275;4555;5597;5641;7218;7219	2399;2400;7259;7260;7261;7262;7263;7264;7265;7266;8973;8974;10910;11133;11134;11135;11136;11137;12928;13706;13707;16979;17098;17099;17100;22095;22096;22097;22098;22099;22100	2812;2813;8397;8398;8399;8400;8401;8402;8403;8404;10372;10373;12592;12860;12861;12862;12863;12864;14902;15797;15798;19677;19803;19804;19805;25706;25707;25708;25709;25710;25711	2813;8397;8398;8403;10373;12592;12860;12863;14902;15798;19677;19804;25706;25711
Q96IZ7	Q96IZ7	7	7	7	Serine/Arginine-related protein 53	RSRC1	sp|Q96IZ7|RSRC1_HUMAN Serine/Arginine-related protein 53 OS=Homo sapiens OX=9606 GN=RSRC1 PE=1 SV=1	1	7	7	7	0	0	0	5	5	6	0	0	0	5	5	6	0	0	0	5	5	6	19.5	19.5	19.5	38.677	334	334	0	113.5	0	0	0	15	15	19.2	155180000	0	0	0	37072000	46835000	71270000	#DIV/0!	155177000	22				674	1412;3762;3995;4071;5434;5622;7281	True;True;True;True;True;True;True	1524;4014;4263;4347;5919;6112;7882	4707;4708;4709;12170;12888;13110;13111;13112;17905;17906;17907;18441;18442;24469;24470;24471;24472;24473;24474	5460;5461;5462;5463;14017;14856;15100;15101;15102;20720;20721;20722;21325;21326;21327;28605;28606;28607;28608;28609;28610;28611;28612	5461;14017;14856;15102;20720;21325;28610
P06493	P06493	16	16	15	Cyclin-dependent kinase 1	CDK1	sp|P06493|CDK1_HUMAN Cyclin-dependent kinase 1 OS=Homo sapiens OX=9606 GN=CDK1 PE=1 SV=3	1	16	16	15	0	0	0	8	12	11	0	0	0	8	12	11	0	0	0	7	11	10	55.9	55.9	53.2	34.095	297	297	0	60.535	0	0	0	24.6	49.5	39.4	152360000	0	0	0	31443000	61778000	59141000	#DIV/0!	152362000	31				148	458;459;1101;2625;3030;3319;3415;3533;3659;4330;4331;4388;4529;4803;6091;7622	True;True;True;True;True;True;True;True;True;True;True;True;True;True;True;True	494;495;1194;2807;3243;3545;3649;3772;3906;4621;4622;4706;4901;5229;6611;8250	1596;1597;1598;3770;3771;8412;9862;9863;9864;10745;11066;11482;11483;11484;11895;11896;13891;13892;13893;13894;14256;14257;14892;14893;14894;15929;15930;15931;20089;20090;20091;25565	1855;1856;1857;4424;4425;9686;11386;11387;11388;12391;12776;13254;13255;13256;13710;13711;16003;16004;16005;16006;16453;16454;17196;17197;17198;18433;18434;18435;23294;23295;23296;29842	1856;1857;4424;9686;11388;12391;12776;13256;13710;16003;16006;16454;17197;18435;23295;29842
Q14151	Q14151	14	11	11	Scaffold attachment factor B2	SAFB2	sp|Q14151|SAFB2_HUMAN Scaffold attachment factor B2 OS=Homo sapiens OX=9606 GN=SAFB2 PE=1 SV=1	1	14	11	11	0	0	0	13	11	11	0	0	0	10	10	9	0	0	0	10	10	9	17.2	14.7	14.7	107.47	953	953	0	48.628	0	0	0	16.3	14.9	14.6	147990000	0	0	0	54875000	43112000	50005000	#DIV/0!	147992000	36				493	225;226;724;836;950;992;1034;1059;2283;4068;4814;4821;4857;7039	True;True;False;True;True;True;False;True;True;True;True;False;True;True	246;247;781;905;1034;1077;1122;1149;2445;4344;5241;5248;5287;7625	819;820;821;822;823;824;825;826;2402;2403;2404;2852;2853;2854;3306;3307;3408;3552;3553;3554;3555;3556;3621;3622;3623;7375;7376;7377;7378;13099;13100;15967;15968;15969;15982;16092;16093;16094;23680;23681;23682	959;960;961;962;963;964;965;966;967;968;2815;2816;2817;3357;3358;3359;3879;3880;3881;3987;4160;4161;4162;4163;4164;4234;4235;4236;4237;8533;8534;8535;8536;15085;15086;18474;18475;18476;18489;18629;18630;18631;27724;27725;27726	964;968;2816;3359;3881;3987;4160;4235;8533;15085;18476;18489;18631;27725
P23396	P23396	9	9	9	40S ribosomal protein S3	RPS3	sp|P23396|RS3_HUMAN 40S ribosomal protein S3 OS=Homo sapiens OX=9606 GN=RPS3 PE=1 SV=2	1	9	9	9	1	0	2	7	6	6	1	0	2	7	6	6	1	0	2	7	6	6	48.1	48.1	48.1	26.688	243	243	0	33.922	5.3	0	11.9	36.6	35.8	38.7	149640000	715140	0	2434900	30798000	63978000	51717000	46.5051	146493000	25				224	1001;1002;1464;1733;1913;2114;2223;2948;3417	True;True;True;True;True;True;True;True;True	1088;1089;1578;1864;2053;2264;2265;2383;3153;3651	3463;3464;3465;3466;4879;4880;4881;4882;5664;6173;6174;6175;6818;6819;6820;6821;6822;6823;7177;7178;9505;11076;11077;11078	4059;4060;4061;4062;5657;5658;5659;5660;6543;7155;7156;7157;7158;7875;7876;7877;7878;7879;7880;7881;8299;8300;10979;12788;12789;12790;12791	4061;4062;5660;6543;7157;7877;8299;10979;12791	168	236
Q8NI27	Q8NI27	11	11	11	THO complex subunit 2	THOC2	sp|Q8NI27|THOC2_HUMAN THO complex subunit 2 OS=Homo sapiens OX=9606 GN=THOC2 PE=1 SV=2	1	11	11	11	0	0	0	6	9	8	0	0	0	6	9	8	0	0	0	6	9	8	9.2	9.2	9.2	182.77	1593	1593	0	38.893	0	0	0	4.6	7.5	6.3	146010000	0	0	0	32893000	39059000	74057000	#DIV/0!	146009000	25				626	9;737;878;1459;2417;3791;3824;4309;5541;5729;5782	True;True;True;True;True;True;True;True;True;True;True	9;794;949;1573;2590;4045;4079;4594;6029;6228;6284	30;31;32;2433;2434;2435;2988;4862;4863;7778;7779;12259;12358;13807;13808;13809;13810;18183;18872;18873;18874;18875;18876;19048;19049;19050	32;33;34;2848;2849;2850;3503;5637;5638;8972;8973;14110;14221;15907;15908;15909;15910;21033;21034;21855;21856;21857;21858;21859;22067;22068;22069	33;2848;3503;5637;8973;14110;14221;15908;21033;21859;22067	439	746
Q96BP3	Q96BP3	14	14	14	Peptidylprolyl isomerase domain and WD repeat-containing protein 1	PPWD1	sp|Q96BP3|PPWD1_HUMAN Peptidylprolyl isomerase domain and WD repeat-containing protein 1 OS=Homo sapiens OX=9606 GN=PPWD1 PE=1 SV=1	1	14	14	14	0	0	0	7	10	11	0	0	0	7	10	11	0	0	0	7	10	11	22.6	22.6	22.6	73.574	646	646	0	101.45	0	0	0	13.9	20.7	17.2	144540000	0	0	0	34200000	52070000	58275000	#DIV/0!	144545000	29				662	43;44;125;662;663;847;4983;5283;6541;7309;7369;7370;7575;7644	True;True;True;True;True;True;True;True;True;True;True;True;True;True	44;45;132;716;717;916;5436;5755;7092;7912;7974;7975;8202;8272	139;140;141;142;143;480;481;2205;2206;2207;2208;2209;2886;16532;16533;16534;17399;17400;21735;21736;24582;24755;24756;24757;24758;25404;25623;25624	155;156;157;158;159;583;584;2577;2578;2579;2580;2581;2582;3391;19170;19171;19172;20142;20143;25294;25295;28735;28924;28925;28926;28927;29646;29901;29902	156;159;583;2577;2582;3391;19172;20143;25295;28735;28926;28927;29646;29902
Q16778;P62807;P57053;P06899;O60814;Q99879;Q99877;P58876;P33778;Q99880;Q8N257;Q96A08;A0A2R8Y619	Q16778;P62807;P57053;P06899;O60814;Q99879;Q99877;P58876;P33778;Q99880	7;7;7;7;7;6;6;6;6;5;3;3;2	7;7;7;7;7;6;6;6;6;5;3;3;2	1;1;1;1;1;0;0;0;0;0;0;0;0	Histone H2B type 2-E;Histone H2B type 1-C/E/F/G/I;Histone H2B type F-S;Histone H2B type 1-J;Histone H2B type 1-K;Histone H2B type 1-M;Histone H2B type 1-N;Histone H2B type 1-D;Histone H2B type 1-B;Histone H2B type 1-L	HIST2H2BE;HIST1H2BC;H2BFS;HIST1H2BJ;HIST1H2BK;HIST1H2BM;HIST1H2BN;HIST1H2BD;HIST1H2BB;HIST1H2BL	sp|Q16778|H2B2E_HUMAN Histone H2B type 2-E OS=Homo sapiens OX=9606 GN=HIST2H2BE PE=1 SV=3;sp|P62807|H2B1C_HUMAN Histone H2B type 1-C/E/F/G/I OS=Homo sapiens OX=9606 GN=HIST1H2BI PE=1 SV=4;sp|P57053|H2BFS_HUMAN Histone H2B type F-S OS=Homo sapiens OX=9606 G	13	7	7	1	4	4	1	3	3	5	4	4	1	3	3	5	1	1	0	1	0	1	50	50	8.7	13.92	126	126;126;126;126;126;126;126;126;126;126;126;127;122	0	260.53	33.3	33.3	11.9	21.4	25.4	38.1	214420000	22057000	49961000	948620	56396000	56812000	28249000	1.93865	141457000	28				95	535;536;1429;3941;3942;5027;6318	True;True;True;True;True;True;True	578;579;580;581;1542;4206;4207;5483;6853	1814;1815;1816;1817;1818;1819;1820;1821;1822;1823;1824;4755;4756;12730;12731;12732;12733;12734;12735;16684;16685;16686;16687;20866	2123;2124;2125;2126;2127;2128;2129;2130;2131;2132;2133;5514;5515;14673;14674;14675;14676;14677;14678;14679;14680;14681;14682;19361;19362;19363;19364;24222	2129;2133;5514;14673;14682;19363;24222	43;44	60;63
Q6UX04	Q6UX04	14	14	14	Peptidyl-prolyl cis-trans isomerase CWC27 homolog	CWC27	sp|Q6UX04|CWC27_HUMAN Spliceosome-associated protein CWC27 homolog OS=Homo sapiens OX=9606 GN=CWC27 PE=1 SV=1	1	14	14	14	0	0	0	6	10	8	0	0	0	6	10	8	0	0	0	6	10	8	40	40	40	53.846	472	472	0	81.916	0	0	0	25.8	36.9	29.4	140710000	0	0	0	27876000	55953000	56884000	#DIV/0!	140713000	27				579	985;2446;2454;3298;4221;4726;4727;5760;5761;5955;5956;6066;6933;7545	True;True;True;True;True;True;True;True;True;True;True;True;True;True	1070;2620;2628;3522;4504;5151;5152;6262;6263;6471;6472;6585;7507;8170	3397;3398;3399;7868;7896;7897;7898;10675;10676;10677;10678;10679;10680;13561;13562;15700;15701;18978;18979;19671;19672;19673;19674;20021;23345;25335;25336;25337	3976;3977;3978;9076;9109;9110;9111;12311;12312;12313;12314;12315;12316;15635;15636;18170;18171;21982;21983;21984;22818;22819;22820;22821;23221;27340;29563;29564;29565;29566	3977;9076;9110;12316;15636;18170;18171;21982;21983;22818;22819;23221;27340;29563
Q08170	Q08170	11	7	7	Serine/arginine-rich splicing factor 4	SRSF4	sp|Q08170|SRSF4_HUMAN Serine/arginine-rich splicing factor 4 OS=Homo sapiens OX=9606 GN=SRSF4 PE=1 SV=2	1	11	7	7	0	0	0	9	9	5	0	0	0	6	6	3	0	0	0	6	6	3	22.3	17.2	17.2	56.678	494	494	0	50.294	0	0	0	17.8	19.6	12.3	137880000	0	0	0	47032000	70751000	20097000	#DIV/0!	137880000	25				452	443;924;958;3397;3819;4244;4706;5069;5072;5772;6571	True;True;False;True;False;True;True;False;True;True;False	479;1005;1042;3630;3631;4074;4527;5131;5528;5531;6274;7122	1552;1553;1554;1555;1556;3228;3229;3230;3231;3232;3233;3234;3235;3321;3322;3323;11002;11003;11004;11005;11006;11007;11008;12343;12344;12345;12346;12347;12348;12349;13616;15652;15653;16797;16811;16812;19008;21796	1810;1811;1812;1813;1814;3786;3787;3788;3789;3790;3791;3792;3793;3896;3897;3898;12696;12697;12698;12699;12700;12701;12702;14201;14202;14203;14204;14205;14206;14207;14208;14209;14210;14211;14212;15699;18113;18114;19485;19501;19502;22024;25360	1810;3790;3897;12700;14206;15699;18114;19485;19502;22024;25360	303	153
P27635;Q96L21	P27635	10;3	10;3	10;3	60S ribosomal protein L10	RPL10	sp|P27635|RL10_HUMAN 60S ribosomal protein L10 OS=Homo sapiens OX=9606 GN=RPL10 PE=1 SV=4	2	10	10	10	1	0	0	8	8	7	1	0	0	8	8	7	1	0	0	8	8	7	42.5	42.5	42.5	24.604	214	214;214	0	55.922	4.7	0	0	37.4	37.9	33.2	139040000	3197000	0	0	27260000	72531000	36056000	42.492	135847000	30				241	409;1826;3027;3211;4542;5510;7133;7437;7615;7616	True;True;True;True;True;True;True;True;True;True	443;444;1963;3240;3430;4918;5998;7727;7728;8050;8243;8244	1434;1435;1436;1437;1438;1439;5901;5902;5903;9853;9854;9855;10405;14951;14952;14953;18111;18112;24019;24020;24021;24022;24965;25540;25541;25542;25543;25544	1683;1684;1685;1686;1687;1688;1689;6822;6823;6824;11377;11378;11379;11998;17271;17272;17273;20955;20956;28112;28113;28114;28115;28116;28117;29146;29815;29816;29817;29818;29819	1687;6823;11377;11998;17272;20956;28114;29146;29816;29818	174	52
Q7L4I2	Q7L4I2	6	6	6	Arginine/serine-rich coiled-coil protein 2	RSRC2	sp|Q7L4I2|RSRC2_HUMAN Arginine/serine-rich coiled-coil protein 2 OS=Homo sapiens OX=9606 GN=RSRC2 PE=1 SV=1	1	6	6	6	0	0	0	5	6	5	0	0	0	5	6	5	0	0	0	5	6	5	14.3	14.3	14.3	50.559	434	434	0	40.128	0	0	0	14.1	14.3	14.1	135300000	0	0	0	31983000	47807000	55506000	#DIV/0!	135296000	19				587	414;415;416;2299;4802;4948	True;True;True;True;True;True	449;450;451;2464;5228;5395;5396	1456;1457;1458;1459;1460;1461;1462;7428;7429;7430;15926;15927;15928;16407;16408;16409;16410	1706;1707;1708;1709;1710;1711;1712;1713;8590;8591;8592;18430;18431;18432;19027;19028;19029;19030;19031	1709;1710;1713;8592;18430;19027	424	233
Q15366;P57721	Q15366;P57721	10;5	6;1	6;1	Poly(rC)-binding protein 2;Poly(rC)-binding protein 3	PCBP2;PCBP3	sp|Q15366|PCBP2_HUMAN Poly(rC)-binding protein 2 OS=Homo sapiens OX=9606 GN=PCBP2 PE=1 SV=1;sp|P57721|PCBP3_HUMAN Poly(rC)-binding protein 3 OS=Homo sapiens OX=9606 GN=PCBP3 PE=2 SV=2	2	10	6	6	4	2	3	7	6	7	3	1	1	4	5	5	3	1	1	4	5	5	35.3	21.6	21.6	38.58	365	365;371	0	164.78	19.7	6.6	12.1	32.3	23.6	28.5	138910000	5312300	473810	524200	25516000	50248000	56838000	21.0135	132602000	18				518	377;1607;2692;2693;2849;2858;2962;3947;4280;4281	True;False;True;True;True;False;False;False;True;True	410;1729;1730;2880;2881;3048;3057;3168;4212;4565;4566	1326;1327;1328;1329;5287;5288;5289;5290;5291;5292;5293;5294;8698;8699;8700;8701;8702;9200;9201;9202;9203;9204;9234;9235;9550;9551;9552;12746;13741;13742;13743;13744;13745	1562;1563;1564;1565;6129;6130;6131;6132;6133;6134;6135;6136;6137;10062;10063;10064;10065;10066;10631;10632;10633;10634;10635;10666;10667;11035;11036;11037;14693;15835;15836;15837;15838;15839	1563;6133;10062;10065;10632;10667;11035;14693;15835;15837	376	137
Q96I24	Q96I24	13	13	12	Far upstream element-binding protein 3	FUBP3	sp|Q96I24|FUBP3_HUMAN Far upstream element-binding protein 3 OS=Homo sapiens OX=9606 GN=FUBP3 PE=1 SV=2	1	13	13	12	0	0	0	9	8	10	0	0	0	9	8	10	0	0	0	8	7	9	31.5	31.5	29.9	61.64	572	572	0	72.405	0	0	0	19.8	21.5	23.1	129520000	0	0	0	38665000	40224000	50629000	#DIV/0!	129518000	31				671	212;213;214;1693;2022;2023;2488;2995;2998;3920;4430;4648;7006	True;True;True;True;True;True;True;True;True;True;True;True;True	232;233;234;235;1823;2164;2165;2663;3206;3209;4184;4764;5064;7589	787;788;789;790;791;792;793;794;795;5546;5547;5548;6484;6485;7989;7990;7991;9720;9721;9764;9765;12663;12664;12665;14400;14401;14402;15473;15474;23576	927;928;929;930;931;932;933;934;935;6414;6415;6416;7497;7498;9210;9211;9212;9213;11232;11233;11276;11277;14595;14596;14597;16617;16618;16619;17911;17912;27596	927;932;935;6416;7497;7498;9212;11232;11277;14597;16619;17912;27596	466	14
Q07666;Q5VWX1	Q07666	7;1	7;1	7;1	KH domain-containing, RNA-binding, signal transduction-associated protein 1	KHDRBS1	sp|Q07666|KHDR1_HUMAN KH domain-containing, RNA-binding, signal transduction-associated protein 1 OS=Homo sapiens OX=9606 GN=KHDRBS1 PE=1 SV=1	2	7	7	7	0	0	0	6	6	6	0	0	0	6	6	6	0	0	0	6	6	6	22.1	22.1	22.1	48.227	443	443;349	0	20.54	0	0	0	19.6	19.6	13.1	128810000	0	0	0	36041000	51737000	41031000	#DIV/0!	128809000	29				450	702;1994;2902;2903;5342;5856;7326	True;True;True;True;True;True;True	758;2136;3101;3102;5818;6369;6370;7929	2343;2344;6423;9351;9352;9353;9354;9355;9356;9357;17616;17617;17618;17619;17620;17621;19310;19311;19312;19313;19314;19315;19316;19317;19318;19319;24636;24637;24638	2749;2750;7427;10795;10796;10797;10798;10799;10800;10801;20389;20390;20391;20392;20393;20394;20395;22383;22384;22385;22386;22387;22388;22389;22390;22391;22392;28795;28796;28797	2749;7427;10795;10800;20394;22384;28795	300	21
Q9H5V9	Q9H5V9	10	10	10	UPF0428 protein CXorf56	CXorf56	sp|Q9H5V9|CX056_HUMAN UPF0428 protein CXorf56 OS=Homo sapiens OX=9606 GN=CXorf56 PE=1 SV=1	1	10	10	10	0	0	0	8	6	7	0	0	0	8	6	7	0	0	0	8	6	7	38.7	38.7	38.7	25.624	222	222	0	47.835	0	0	0	38.7	26.6	38.7	128550000	0	0	0	46451000	36827000	45272000	#DIV/0!	128550000	26				738	870;871;1135;1884;1885;4061;4687;4688;5519;7259	True;True;True;True;True;True;True;True;True;True	941;942;1233;1234;2022;2023;4336;5111;5112;6007;7858	2974;2975;3882;3883;3884;3885;6090;6091;6092;6093;13071;13072;15603;15604;15605;15606;15607;18130;18131;18132;24393;24394	3489;3490;4547;4548;4549;4550;4551;4552;7065;7066;7067;7068;7069;7070;15056;15057;18054;18055;18056;18057;18058;18059;20978;20979;20980;28528;28529	3489;3490;4552;7065;7070;15057;18056;18058;20980;28528	516	151
P52756	P52756	16	13	13	RNA-binding protein 5	RBM5	sp|P52756|RBM5_HUMAN RNA-binding protein 5 OS=Homo sapiens OX=9606 GN=RBM5 PE=1 SV=2	1	16	13	13	0	0	0	11	8	12	0	0	0	9	6	9	0	0	0	9	6	9	18.3	15.5	15.5	92.153	815	815	0	75.803	0	0	0	14.1	12.4	15	128220000	0	0	0	38251000	24303000	65667000	#DIV/0!	128221000	27				323	911;1462;1580;2399;2400;3228;3427;4140;4538;5115;5122;5281;6166;6167;6489;7711	True;False;True;True;True;True;True;True;True;True;True;True;True;True;False;False	989;1576;1702;2572;2573;3447;3663;4422;4913;5575;5582;5753;6694;6695;7037;7038;8342	3153;4873;4874;4875;4876;4877;5207;7727;7728;7729;7730;7731;7732;7733;10450;10451;10452;11121;13320;13321;13322;14934;14935;14936;16928;16929;16930;16943;16944;17393;20347;20348;20349;21487;21488;21489;21490;21491;21492;25833	3695;5651;5652;5653;5654;5655;6035;8913;8914;8915;8916;8917;8918;8919;12051;12052;12053;12848;15358;15359;15360;17251;17252;17253;19625;19626;19627;19640;19641;20136;23602;23603;23604;24990;24991;24992;24993;24994;24995;30142	3695;5655;6035;8916;8919;12051;12848;15360;17252;19626;19641;20136;23602;23603;24995;30142	239	544
P46779	P46779	7	7	7	60S ribosomal protein L28	RPL28	sp|P46779|RL28_HUMAN 60S ribosomal protein L28 OS=Homo sapiens OX=9606 GN=RPL28 PE=1 SV=3	1	7	7	7	1	1	1	5	6	5	1	1	1	5	6	5	1	1	1	5	6	5	33.6	33.6	33.6	15.747	137	137	0	26.1	7.3	7.3	7.3	32.8	28.5	32.8	133850000	3288600	1534600	866040	37040000	64551000	26573000	22.5274	128164000	26				286	740;3479;4697;5682;6996;6997;6998	True;True;True;True;True;True;True	797;3715;5121;6175;6176;7578;7579;7580	2441;2442;11270;11271;11272;11273;15630;15631;15632;15633;18687;18688;18689;18690;18691;18692;18693;18694;18695;23547;23548;23549;23550;23551;23552;23553	2856;2857;13012;13013;13014;13015;18087;18088;18089;18090;21643;21644;21645;21646;21647;21648;21649;21650;21651;27564;27565;27566;27567;27568;27569;27570	2856;13013;18088;21651;27564;27568;27570	201	8
Q96SB4	Q96SB4	10	10	9	SRSF protein kinase 1	SRPK1	sp|Q96SB4|SRPK1_HUMAN SRSF protein kinase 1 OS=Homo sapiens OX=9606 GN=SRPK1 PE=1 SV=2	1	10	10	9	0	0	0	5	9	7	0	0	0	5	9	7	0	0	0	5	8	7	22.6	22.6	21.4	74.324	655	655	0	64.893	0	0	0	15.3	21.7	16.2	125190000	0	0	0	28570000	58514000	38105000	#DIV/0!	125189000	24				685	714;2398;2771;2822;3527;4919;5500;5674;6295;6296	True;True;True;True;True;True;True;True;True;True	771;2571;2967;3020;3765;5358;5988;6167;6830;6831	2376;2377;2378;2379;7724;7725;7726;8938;9101;9102;9103;9104;9105;9106;11461;11462;16320;18080;18081;18082;18591;18592;20797;20798;20799	2787;2788;2789;2790;8910;8911;8912;10336;10520;10521;10522;10523;10524;10525;13230;13231;18925;20921;20922;20923;21503;21504;24145;24146;24147;24148	2789;8912;10336;10524;13230;18925;20922;21503;24147;24148
Q9P2I0	Q9P2I0	15	15	15	Cleavage and polyadenylation specificity factor subunit 2	CPSF2	sp|Q9P2I0|CPSF2_HUMAN Cleavage and polyadenylation specificity factor subunit 2 OS=Homo sapiens OX=9606 GN=CPSF2 PE=1 SV=2	1	15	15	15	0	0	0	7	8	12	0	0	0	7	8	12	0	0	0	7	8	12	32.7	32.7	32.7	88.486	782	782	0	56.405	0	0	0	12.8	18.5	27.2	123480000	0	0	0	35555000	42895000	45027000	#DIV/0!	123477000	27				787	1800;2615;2783;3016;3831;4929;5202;5609;5977;6441;7473;7518;7533;7534;7576	True;True;True;True;True;True;True;True;True;True;True;True;True;True;True	1937;2796;2979;3228;4086;5371;5669;6098;6494;6983;8092;8141;8158;8159;8203	5852;5853;5854;8374;8375;8376;8975;8976;8977;9821;9822;12378;16349;17171;17172;18409;19734;21246;25109;25110;25261;25262;25312;25313;25314;25315;25405	6766;6767;6768;9638;9639;9640;10374;10375;10376;11344;11345;14245;18958;19884;19885;21288;22896;24666;29298;29299;29467;29468;29539;29540;29541;29542;29647	6767;9639;10374;11345;14245;18958;19885;21288;22896;24666;29299;29467;29540;29542;29647
Q15233	Q15233	10	9	9	Non-POU domain-containing octamer-binding protein	NONO	sp|Q15233|NONO_HUMAN Non-POU domain-containing octamer-binding protein OS=Homo sapiens OX=9606 GN=NONO PE=1 SV=4	1	10	9	9	0	0	0	6	6	9	0	0	0	6	5	9	0	0	0	6	5	9	32.7	31	31	54.231	471	471	0	47.8	0	0	0	17	17.4	31	122650000	0	0	0	27723000	25740000	69191000	#DIV/0!	122654000	32				515	98;830;1690;1752;1974;2193;4453;4585;4586;6733	True;False;True;True;True;True;True;True;True;True	102;899;1820;1884;2116;2353;4801;4802;4980;4981;7287	367;368;2839;5539;5540;5541;5719;5720;5721;5722;5723;5724;6377;7085;7086;7087;7088;7089;7090;14566;14567;14568;14569;14570;14571;14572;15149;15150;15151;15152;15153;22335	455;456;3344;6407;6408;6409;6603;6604;6605;6606;6607;6608;7375;8184;8185;8186;8187;8188;8189;8190;16835;16836;16837;16838;16839;16840;16841;17489;17490;17491;17492;17493;25993	455;3344;6408;6608;7375;8190;16838;17491;17493;25993	365;366;367;368	384;387;389;393
Q96AG4	Q96AG4	11	11	11	Leucine-rich repeat-containing protein 59	LRRC59	sp|Q96AG4|LRC59_HUMAN Leucine-rich repeat-containing protein 59 OS=Homo sapiens OX=9606 GN=LRRC59 PE=1 SV=1	1	11	11	11	3	1	0	6	8	7	3	1	0	6	8	7	3	1	0	6	8	7	32.9	32.9	32.9	34.93	307	307	0	68.13	11.4	3.9	0	24.8	29.6	28	122880000	1007100	745020	0	39084000	38320000	43729000	69.1351	121133000	26				660	738;739;3634;4077;4229;4264;4278;4788;4826;5456;7628	True;True;True;True;True;True;True;True;True;True;True	795;796;3879;4353;4512;4547;4563;5214;5254;5941;8256	2436;2437;2438;2439;2440;11820;13126;13127;13128;13580;13685;13686;13687;13688;13733;13734;13735;13736;13737;15860;15861;15995;17949;25582;25583;25584	2851;2852;2853;2854;2855;13630;15127;15128;15129;15658;15776;15777;15778;15779;15827;15828;15829;15830;15831;18337;18338;18502;20765;29859;29860;29861	2852;2854;13630;15129;15658;15779;15829;18337;18502;20765;29861
Q13243	Q13243	13	12	12	Serine/arginine-rich splicing factor 5	SRSF5	sp|Q13243|SRSF5_HUMAN Serine/arginine-rich splicing factor 5 OS=Homo sapiens OX=9606 GN=SRSF5 PE=1 SV=1	1	13	12	12	0	0	0	9	9	6	0	0	0	8	8	5	0	0	0	8	8	5	42.6	39.3	39.3	31.263	272	272	0	42.26	0	0	0	28.3	38.6	27.6	120350000	0	0	0	38908000	54082000	27363000	#DIV/0!	120353000	25				469	2056;2057;3819;4006;4007;4008;4686;5067;5068;7176;7485;7486;7819	True;True;False;True;True;True;True;True;True;True;True;True;True	2200;2201;4074;4277;4278;4279;5110;5526;5527;7772;8104;8105;8106;8452	6609;6610;6611;12343;12344;12345;12346;12347;12348;12349;12930;12931;12932;12933;12934;12935;15602;16794;16795;16796;24146;24147;25144;25145;25146;25147;25148;25149;25150;25151;25152;25153;26125;26126	7644;7645;7646;14201;14202;14203;14204;14205;14206;14207;14208;14209;14210;14211;14212;14904;14905;14906;14907;14908;14909;18053;19482;19483;19484;28251;28252;29338;29339;29340;29341;29342;29343;29344;29345;29346;29347;30482;30483	7644;7645;14206;14904;14907;14909;18053;19483;19484;28251;29338;29343;30483	311	128
P60660;P14649	P60660	8;3	8;3	8;3	Myosin light polypeptide 6	MYL6	sp|P60660|MYL6_HUMAN Myosin light polypeptide 6 OS=Homo sapiens OX=9606 GN=MYL6 PE=1 SV=2	2	8	8	8	7	4	3	4	6	4	7	4	3	4	6	4	7	4	3	4	6	4	61.6	61.6	61.6	16.93	151	151;208	0	132.15	61.6	34.4	39.7	42.4	61.6	36.4	186900000	33521000	12836000	21332000	23586000	65951000	29669000	1.76108	119206000	30				338	455;456;457;857;858;2942;4782;7304	True;True;True;True;True;True;True;True	491;492;493;927;928;3144;3145;5208;7906;7907	1588;1589;1590;1591;1592;1593;1594;1595;2916;2917;2918;2919;2920;2921;2922;2923;9484;9485;9486;9487;9488;15847;15848;15849;24557;24558;24559;24560;24561;24562	1847;1848;1849;1850;1851;1852;1853;1854;3424;3425;3426;3427;3428;3429;3430;3431;10956;10957;10958;10959;10960;18324;18325;18326;28705;28706;28707;28708;28709;28710	1848;1850;1853;3424;3426;10957;18325;28710	244;245	36;73
Q6NZY4	Q6NZY4	10	10	10	Zinc finger CCHC domain-containing protein 8	ZCCHC8	sp|Q6NZY4|ZCHC8_HUMAN Zinc finger CCHC domain-containing protein 8 OS=Homo sapiens OX=9606 GN=ZCCHC8 PE=1 SV=2	1	10	10	10	0	0	0	8	8	9	0	0	0	8	8	9	0	0	0	8	8	9	19	19	19	78.576	707	707	0	73.952	0	0	0	17	13.7	14.9	118670000	0	0	0	48405000	34774000	35487000	#DIV/0!	118666000	26				568	45;1234;2448;2752;2753;4267;6408;6492;6493;6896	True;True;True;True;True;True;True;True;True;True	46;1335;2622;2947;2948;4550;6949;7041;7042;7470	144;4135;4136;4137;4138;7870;7871;8873;8874;8875;8876;8877;13693;13694;13695;21156;21157;21498;21499;21500;21501;21502;21503;23227;23228;23229	160;4821;4822;4823;4824;9078;9079;10267;10268;10269;10270;10271;15784;15785;15786;24561;24562;25002;25003;25004;25005;25006;25007;25008;25009;27194;27195;27196	160;4824;9078;10268;10271;15786;24562;25004;25007;27194
P13994	P13994	9	9	9	Coiled-coil domain-containing protein 130	CCDC130	sp|P13994|CC130_HUMAN Coiled-coil domain-containing protein 130 OS=Homo sapiens OX=9606 GN=CCDC130 PE=1 SV=2	1	9	9	9	0	0	0	6	7	6	0	0	0	6	7	6	0	0	0	6	7	6	23.2	23.2	23.2	44.802	396	396	0	33.652	0	0	0	16.7	21.5	16.7	118600000	0	0	0	31815000	45744000	41039000	#DIV/0!	118598000	18				191	366;494;5600;6423;6424;6425;6470;6471;7223	True;True;True;True;True;True;True;True;True	397;534;6089;6964;6965;6966;7014;7015;7822	1262;1707;1708;1709;18385;18386;18387;21187;21188;21189;21190;21191;21391;21392;21393;21394;21395;21396;24285	1493;1992;1993;1994;21261;21262;21263;24597;24598;24599;24600;24601;24848;24849;24850;24851;24852;24853;28407	1493;1992;21262;24597;24599;24601;24848;24851;28407
Q96I25	Q96I25	8	8	8	Splicing factor 45	RBM17	sp|Q96I25|SPF45_HUMAN Splicing factor 45 OS=Homo sapiens OX=9606 GN=RBM17 PE=1 SV=1	1	8	8	8	0	0	0	7	7	8	0	0	0	7	7	8	0	0	0	7	7	8	12	12	12	44.961	401	401	0	66.416	0	0	0	12	12	12	118150000	0	0	0	32317000	28422000	57408000	#DIV/0!	118147000	22				672	3961;3962;5322;5323;6047;6048;6725;6726	True;True;True;True;True;True;True;True	4227;4228;5797;5798;6565;6566;7279;7280	12793;12794;12795;12796;12797;12798;17552;17553;17554;17555;17556;17557;19984;19985;19986;19987;19988;19989;22309;22310;22311;22312	14746;14747;14748;14749;14750;14751;20321;20322;20323;20324;20325;20326;23183;23184;23185;23186;23187;23188;25965;25966;25967;25968	14748;14750;20323;20326;23185;23186;25967;25968
Q15428	Q15428	7	7	7	Splicing factor 3A subunit 2	SF3A2	sp|Q15428|SF3A2_HUMAN Splicing factor 3A subunit 2 OS=Homo sapiens OX=9606 GN=SF3A2 PE=1 SV=2	1	7	7	7	0	0	0	3	6	5	0	0	0	3	6	5	0	0	0	3	6	5	22.8	22.8	22.8	49.255	464	464	0	53.217	0	0	0	9.9	22.8	12.9	117390000	0	0	0	10907000	59567000	46913000	#DIV/0!	117387000	21				524	1311;3611;4357;4358;5192;5295;6636	True;True;True;True;True;True;True	1417;3855;4663;4664;5655;5767;7188	4405;4406;11758;11759;14129;14130;14131;14132;14133;14134;14135;14136;14137;17124;17125;17126;17439;21990;21991;21992	5113;5114;13565;13566;16311;16312;16313;16314;16315;16316;16317;16318;16319;19829;19830;19831;20182;20183;25579;25580;25581	5114;13566;16317;16319;19831;20183;25580	380	146
O43447	O43447	9	9	9	Peptidyl-prolyl cis-trans isomerase H	PPIH	sp|O43447|PPIH_HUMAN Peptidyl-prolyl cis-trans isomerase H OS=Homo sapiens OX=9606 GN=PPIH PE=1 SV=1	1	9	9	9	0	0	0	5	4	7	0	0	0	5	4	7	0	0	0	5	4	7	68.9	68.9	68.9	19.208	177	177	0	36.101	0	0	0	40.7	33.3	53.7	116010000	0	0	0	30094000	34286000	51629000	#DIV/0!	116009000	23				81	1032;2638;2814;4045;4500;4501;5114;6467;7264	True;True;True;True;True;True;True;True;True	1120;2823;3011;3012;4318;4319;4864;4865;5574;7011;7864	3548;8502;9075;9076;9077;9078;9079;9080;13028;13029;13030;14790;14791;14792;14793;14794;14795;14796;16927;21386;24415;24416	4155;4156;9787;10494;10495;10496;10497;10498;10499;15010;15011;15012;17092;17093;17094;17095;17096;17097;17098;17099;19624;24843;28550;28551	4155;9787;10498;15011;17098;17099;19624;24843;28551	33;34	151;177
O43809	O43809	5	5	5	Cleavage and polyadenylation specificity factor subunit 5	NUDT21	sp|O43809|CPSF5_HUMAN Cleavage and polyadenylation specificity factor subunit 5 OS=Homo sapiens OX=9606 GN=NUDT21 PE=1 SV=1	1	5	5	5	0	0	0	4	5	3	0	0	0	4	5	3	0	0	0	4	5	3	25.6	25.6	25.6	26.227	227	227	0	64.072	0	0	0	25.1	25.6	25.1	115060000	0	0	0	35026000	33807000	46222000	#DIV/0!	115055000	18				86	2500;3358;3682;6683;7748	True;True;True;True;True	2675;3585;3930;7235;8379	8013;8014;8015;8016;8017;8018;10878;11955;11956;11957;22152;22153;22154;22155;22156;22157;25937;25938	9236;9237;9238;9239;9240;9241;12556;13773;13774;13775;25768;25769;25770;25771;25772;25773;30267;30268	9240;12556;13775;25770;30267
P61254;Q9UNX3	P61254;Q9UNX3	8;7	8;7	8;7	60S ribosomal protein L26;60S ribosomal protein L26-like 1	RPL26;RPL26L1	sp|P61254|RL26_HUMAN 60S ribosomal protein L26 OS=Homo sapiens OX=9606 GN=RPL26 PE=1 SV=1;sp|Q9UNX3|RL26L_HUMAN 60S ribosomal protein L26-like 1 OS=Homo sapiens OX=9606 GN=RPL26L1 PE=1 SV=1	2	8	8	8	0	0	0	6	7	5	0	0	0	6	7	5	0	0	0	6	7	5	33.1	33.1	33.1	17.258	145	145;145	0	20.707	0	0	0	33.1	32.4	26.2	114850000	0	0	0	31131000	46813000	36906000	#DIV/0!	114850000	20				345	1837;2557;2952;2953;3317;4498;4499;6055	True;True;True;True;True;True;True;True	1974;2737;3158;3159;3543;4862;4863;6574	5921;5922;8220;8221;9517;9518;9519;9520;10742;14782;14783;14784;14785;14786;14787;14788;14789;19999;20000;20001	6842;6843;9462;9463;10991;10992;10993;10994;12388;17084;17085;17086;17087;17088;17089;17090;17091;23198;23199;23200;23201	6842;9463;10991;10993;12388;17085;17091;23198
Q9NZI8;Q9Y6M1	Q9NZI8	14;1	14;1	12;0	Insulin-like growth factor 2 mRNA-binding protein 1	IGF2BP1	sp|Q9NZI8|IF2B1_HUMAN Insulin-like growth factor 2 mRNA-binding protein 1 OS=Homo sapiens OX=9606 GN=IGF2BP1 PE=1 SV=2	2	14	14	12	2	1	1	6	11	9	2	1	1	6	11	9	1	0	1	6	9	8	28.9	28.9	26.7	63.48	577	577;599	0	77.073	4.7	2.3	3.5	14.7	23.4	22.7	115370000	681450	671340	1004300	29446000	48536000	35036000	47.9481	113018000	31				781	343;1152;2877;3090;3104;3490;3979;3980;4645;5149;5875;6463;7019;7020	True;True;True;True;True;True;True;True;True;True;True;True;True;True	372;1252;3076;3306;3320;3727;4245;4246;5061;5609;6390;7007;7602;7603	1166;3938;3939;9282;9283;10077;10114;10115;11315;12840;12841;12842;12843;12844;12845;12846;15468;15469;15470;17004;17005;17006;19396;19397;21379;21380;23599;23600;23601;23602;23603	1382;4611;4612;10720;10721;11630;11668;11669;13062;14804;14805;14806;14807;14808;14809;14810;17906;17907;17908;19703;19704;19705;22481;22482;24835;24836;27620;27621;27622;27623;27624;27625	1382;4611;10720;11630;11669;13062;14806;14808;17908;19704;22481;24836;27621;27622
Q66PJ3	Q66PJ3	7	7	7	ADP-ribosylation factor-like protein 6-interacting protein 4	ARL6IP4	sp|Q66PJ3|AR6P4_HUMAN ADP-ribosylation factor-like protein 6-interacting protein 4 OS=Homo sapiens OX=9606 GN=ARL6IP4 PE=1 SV=2	1	7	7	7	0	0	0	5	6	6	0	0	0	5	6	6	0	0	0	5	6	6	15	15	15	44.915	421	421	0	68.746	0	0	0	11.4	15	11.4	110630000	0	0	0	27804000	38527000	44302000	#DIV/0!	110633000	22				560	2007;2989;3795;3796;5092;5677;5678	True;True;True;True;True;True;True	2149;3200;4049;4050;5551;6170;6171	6452;6453;9707;12270;12271;12272;12273;12274;12275;12276;16867;16868;16869;18599;18600;18601;18602;18603;18604;18605;18606;18607	7458;7459;11219;14124;14125;14126;14127;14128;14129;14130;19562;19563;19564;21512;21513;21514;21515;21516;21517;21518;21519;21520	7458;11219;14125;14129;19563;21514;21517
P62906	P62906	9	9	9	60S ribosomal protein L10a	RPL10A	sp|P62906|RL10A_HUMAN 60S ribosomal protein L10a OS=Homo sapiens OX=9606 GN=RPL10A PE=1 SV=2	1	9	9	9	0	0	0	6	9	4	0	0	0	6	9	4	0	0	0	6	9	4	36.4	36.4	36.4	24.831	217	217	0	44.123	0	0	0	30.9	36.4	26.7	110300000	0	0	0	17529000	63217000	29555000	#DIV/0!	110301000	26				387	774;775;1222;1888;1889;2900;3515;5003;7477	True;True;True;True;True;True;True;True;True	835;836;1323;2026;2027;3099;3752;5458;8096	2610;2611;2612;2613;2614;4105;4106;4107;6098;6099;6100;6101;6102;6103;9346;9347;11411;11412;11413;11414;11415;16619;25116	3062;3063;3064;3065;3066;4791;4792;4793;7075;7076;7077;7078;7079;7080;7081;7082;10788;10789;10790;13169;13170;13171;13172;13173;19294;29305	3064;3065;4793;7075;7080;10788;13172;19294;29305
Q9NW82	Q9NW82	13	13	13	WD repeat-containing protein 70	WDR70	sp|Q9NW82|WDR70_HUMAN WD repeat-containing protein 70 OS=Homo sapiens OX=9606 GN=WDR70 PE=1 SV=1	1	13	13	13	0	0	0	8	8	11	0	0	0	8	8	11	0	0	0	8	8	11	24.9	24.9	24.9	73.2	654	654	0	79.803	0	0	0	17.3	13.1	22.9	110210000	0	0	0	27912000	26267000	56028000	#DIV/0!	110207000	28				769	36;37;4744;4745;5064;5847;5848;6575;6576;6817;7026;7231;7574	True;True;True;True;True;True;True;True;True;True;True;True;True	36;37;5169;5170;5523;6360;6361;7126;7127;7378;7609;7830;8201	116;117;118;119;15743;15744;15745;15746;15747;16788;16789;19290;19291;19292;19293;21806;21807;21808;21809;21810;21811;22591;23634;24302;24303;24304;25402;25403	131;132;133;134;18213;18214;18215;18216;18217;19476;19477;22362;22363;22364;22365;22366;25376;25377;25378;25379;25380;25381;26296;26297;27673;28426;28427;28428;29644;29645	133;134;18213;18214;19476;22362;22366;25378;25380;26297;27673;28427;29644
P62304	P62304	2	2	2	Small nuclear ribonucleoprotein E	SNRPE	sp|P62304|RUXE_HUMAN Small nuclear ribonucleoprotein E OS=Homo sapiens OX=9606 GN=SNRPE PE=1 SV=1	1	2	2	2	0	0	0	2	2	2	0	0	0	2	2	2	0	0	0	2	2	2	29.3	29.3	29.3	10.803	92	92	0	12.547	0	0	0	29.3	29.3	29.3	110100000	0	0	0	44202000	42218000	23682000	#DIV/0!	110102000	9				363	2946;7374	True;True	3150;3151;7981;7982	9499;9500;9501;9502;24779;24780;24781;24782;24783	10973;10974;10975;10976;28949;28950;28951;28952;28953	10975;28950	266;267	14;78
P32969	P32969	6	6	6	60S ribosomal protein L9	RPL9	sp|P32969|RL9_HUMAN 60S ribosomal protein L9 OS=Homo sapiens OX=9606 GN=RPL9P9 PE=1 SV=1	1	6	6	6	2	1	1	3	3	5	2	1	1	3	3	5	2	1	1	3	3	5	54.7	54.7	54.7	21.863	192	192	0	72.256	31.2	9.9	9.9	21.9	21.9	33.3	124430000	9856700	2667600	2411600	33358000	38583000	37548000	7.33059	109489000	18				255	1788;1789;3265;4510;4592;6418	True;True;True;True;True;True	1925;1926;3486;4874;4989;6959	5827;5828;5829;5830;10563;10564;10565;10566;10567;10568;10569;14814;14815;14816;15179;21178	6739;6740;6741;6742;6743;12174;12175;12176;12177;12178;12179;12180;12181;17117;17118;17119;17521;24588	6739;6742;12179;17119;17521;24588
Q96J01	Q96J01	3	3	3	THO complex subunit 3	THOC3	sp|Q96J01|THOC3_HUMAN THO complex subunit 3 OS=Homo sapiens OX=9606 GN=THOC3 PE=1 SV=1	1	3	3	3	0	0	0	3	3	2	0	0	0	3	3	2	0	0	0	3	3	2	14.2	14.2	14.2	38.771	351	351	0	32.087	0	0	0	14.2	14.2	12	105010000	0	0	0	25609000	45326000	34077000	#DIV/0!	105012000	14				675	809;3672;7862	True;True;True	874;875;876;3919;8495	2768;2769;2770;2771;2772;2773;2774;11929;11930;26228;26229;26230	3265;3266;3267;3268;3269;3270;3271;3272;3273;13744;13745;30598;30599;30600;30601	3271;13745;30599	467;468	8;21
Q9BTD8	Q9BTD8	8	8	8	RNA-binding protein 42	RBM42	sp|Q9BTD8|RBM42_HUMAN RNA-binding protein 42 OS=Homo sapiens OX=9606 GN=RBM42 PE=1 SV=1	1	8	8	8	0	0	0	5	4	6	0	0	0	5	4	6	0	0	0	5	4	6	29.2	29.2	29.2	50.413	480	480	0	42.143	0	0	0	16.9	20	23.1	101900000	0	0	0	27576000	28676000	45648000	#DIV/0!	101900000	17				705	4;251;259;1494;2522;2743;6454;6715	True;True;True;True;True;True;True;True	4;274;284;1608;2698;2936;6997;7269	16;17;18;905;906;928;4966;8103;8104;8105;8837;8838;8839;21347;22268;22269	17;18;19;20;1063;1064;1092;5754;9333;9334;9335;10212;10213;10214;10215;24794;25907;25908	19;1064;1092;5754;9335;10214;24794;25907
P21127;Q9UQ88;Q13882	P21127;Q9UQ88	9;8;1	9;8;1	9;8;1	Cyclin-dependent kinase 11B;Cyclin-dependent kinase 11A	CDK11B;CDK11A	sp|P21127|CD11B_HUMAN Cyclin-dependent kinase 11B OS=Homo sapiens OX=9606 GN=CDK11B PE=1 SV=4;sp|Q9UQ88|CD11A_HUMAN Cyclin-dependent kinase 11A OS=Homo sapiens OX=9606 GN=CDK11A PE=1 SV=4	3	9	9	9	0	0	0	4	8	5	0	0	0	4	8	5	0	0	0	4	8	5	15.1	15.1	15.1	92.619	795	795;783;451	0	115.59	0	0	0	8.4	13.5	8.4	101520000	0	0	0	25119000	45240000	31157000	#DIV/0!	101516000	18				216	1619;1726;3044;3169;6365;6737;6819;7199;7770	True;True;True;True;True;True;True;True;True	1742;1857;3258;3388;6901;7292;7380;7796;8401	5320;5321;5622;5623;5624;9908;10294;20989;20990;20991;22343;22344;22345;22598;24216;25997;25998	6165;6166;6498;6499;6500;11432;11863;24359;24360;24361;24362;26001;26002;26003;26306;28328;30335;30336	6165;6500;11432;11863;24362;26003;26306;28328;30335
P09234	P09234	2	2	2	U1 small nuclear ribonucleoprotein C	SNRPC	sp|P09234|RU1C_HUMAN U1 small nuclear ribonucleoprotein C OS=Homo sapiens OX=9606 GN=SNRPC PE=1 SV=1	1	2	2	2	1	1	0	1	2	2	1	1	0	1	2	2	1	1	0	1	2	2	25.8	25.8	25.8	17.394	159	159	0	92.215	12.6	12.6	0	12.6	25.8	25.8	102830000	896010	1018800	0	26689000	20223000	54001000	52.7013	100913000	11				167	5038;7632	True;True	5494;8260	16715;16716;16717;16718;16719;16720;16721;16722;25590;25591	19394;19395;19396;19397;19398;19399;19400;19401;19402;29867;29868	19402;29868
P67809;Q9Y2T7	P67809	7;1	7;1	5;0	Nuclease-sensitive element-binding protein 1	YBX1	sp|P67809|YBOX1_HUMAN Nuclease-sensitive element-binding protein 1 OS=Homo sapiens OX=9606 GN=YBX1 PE=1 SV=3	2	7	7	5	0	0	0	3	5	6	0	0	0	3	5	6	0	0	0	3	5	4	46	46	35.5	35.924	324	324;364	0	153.01	0	0	0	24.4	35.5	40.7	100220000	0	0	0	18530000	43738000	37956000	#DIV/0!	100224000	13				401	35;1959;4739;5011;5557;6374;7322	True;True;True;True;True;True;True	35;2100;5164;5467;6045;6914;7925	113;114;115;6329;6330;15733;16638;16639;16640;18253;18254;18255;21042;24619	128;129;130;7324;7325;18203;19313;19314;19315;21111;21112;21113;24421;28774	130;7324;18203;19313;21112;24421;28774
Q9Y421	Q9Y421	7	7	7	Protein FAM32A	FAM32A	sp|Q9Y421|FA32A_HUMAN Protein FAM32A OS=Homo sapiens OX=9606 GN=FAM32A PE=1 SV=2	1	7	7	7	0	0	0	4	5	4	0	0	0	4	5	4	0	0	0	4	5	4	46.4	46.4	46.4	13.178	112	112	0	46.656	0	0	0	21.4	33.9	25.9	100130000	0	0	0	25610000	27446000	47073000	#DIV/0!	100129000	14				838	2457;2595;4383;4384;4385;6845;6846	True;True;True;True;True;True;True	2631;2775;4700;4701;4702;4703;7410;7411	7904;8325;14242;14243;14244;14245;14246;14247;14248;14249;14250;14251;22828;22829	9117;9581;16439;16440;16441;16442;16443;16444;16445;16446;16447;16448;26652;26653	9117;9581;16441;16443;16448;26652;26653	583	1
P49458	P49458	3	3	3	Signal recognition particle 9 kDa protein	SRP9	sp|P49458|SRP09_HUMAN Signal recognition particle 9 kDa protein OS=Homo sapiens OX=9606 GN=SRP9 PE=1 SV=2	1	3	3	3	0	0	0	3	3	3	0	0	0	3	3	3	0	0	0	3	3	3	51.2	51.2	51.2	10.112	86	86	0	20.409	0	0	0	51.2	51.2	51.2	98478000	0	0	0	27761000	41502000	29215000	#DIV/0!	98478000	11				299	40;5046;7490	True;True;True	41;5503;8110	126;127;128;129;130;16741;16742;16743;25168;25169;25170	141;142;143;144;145;19422;19423;19424;29363;29364;29365	141;19424;29364
Q13356	Q13356	7	7	7	Peptidyl-prolyl cis-trans isomerase-like 2	PPIL2	sp|Q13356|PPIL2_HUMAN RING-type E3 ubiquitin-protein ligase PPIL2 OS=Homo sapiens OX=9606 GN=PPIL2 PE=1 SV=1	1	7	7	7	0	0	0	6	7	6	0	0	0	6	7	6	0	0	0	6	7	6	14	14	14	58.823	520	520	0	30.187	0	0	0	13.7	14	12.1	97915000	0	0	0	20505000	35565000	41846000	#DIV/0!	97916000	20				474	38;2052;2178;2670;6135;6255;7295	True;True;True;True;True;True;True	38;39;2196;2338;2857;6663;6788;7897	120;121;122;123;124;6601;6602;6603;7040;7041;7042;8589;8590;20283;20284;20285;20666;20667;20668;24530;24531	135;136;137;138;139;7636;7637;7638;8136;8137;8138;8139;9881;9882;23534;23535;23536;23978;23979;23980;28678;28679	136;7636;8137;9882;23536;23979;28679	312	505
P62249	P62249	9	9	9	40S ribosomal protein S16	RPS16	sp|P62249|RS16_HUMAN 40S ribosomal protein S16 OS=Homo sapiens OX=9606 GN=RPS16 PE=1 SV=2	1	9	9	9	0	1	1	5	6	6	0	1	1	5	6	6	0	1	1	5	6	6	39.7	39.7	39.7	16.445	146	146	0	52.432	0	9.6	9.6	24	37	31.5	99403000	0	0	2398100	12554000	28512000	55939000	40.4508	97005000	21				357	1058;1425;2341;3905;3906;5048;5049;6781;7380	True;True;True;True;True;True;True;True;True	1148;1538;2512;4169;4170;5505;5506;7337;7990	3620;4749;7559;7560;7561;12622;12623;12624;12625;16745;16746;16747;16748;16749;16750;22457;22458;22459;22460;24803;24804	4233;5507;8732;8733;8734;14543;14544;14545;14546;19426;19427;19428;19429;19430;19431;26138;26139;26140;26141;28975;28976	4233;5507;8732;14543;14545;19430;19431;26139;28975
P46777	P46777	10	10	10	60S ribosomal protein L5	RPL5	sp|P46777|RL5_HUMAN 60S ribosomal protein L5 OS=Homo sapiens OX=9606 GN=RPL5 PE=1 SV=3	1	10	10	10	0	0	0	6	9	7	0	0	0	6	9	7	0	0	0	6	9	7	36.4	36.4	36.4	34.362	297	297	0	43.691	0	0	0	31.3	36.4	31.3	96967000	0	0	0	27819000	34675000	34473000	#DIV/0!	96967000	26				284	1983;2587;3305;4947;5426;6970;6971;7220;7767;7768	True;True;True;True;True;True;True;True;True;True	2125;2767;3529;5394;5910;7549;7550;7818;8398;8399	6395;6396;6397;6398;8307;8308;8309;10709;16406;17881;17882;17883;23468;23469;23470;23471;24273;24274;24275;25989;25990;25991;25992;25993	7393;7394;7395;7396;9563;9564;9565;12351;19026;20693;20694;20695;27480;27481;27482;27483;27484;27485;28394;28395;28396;28397;30327;30328;30329;30330;30331	7394;9563;12351;19026;20693;27480;27482;28394;30327;30330
P62888	P62888	4	4	4	60S ribosomal protein L30	RPL30	sp|P62888|RL30_HUMAN 60S ribosomal protein L30 OS=Homo sapiens OX=9606 GN=RPL30 PE=1 SV=2	1	4	4	4	1	0	1	3	4	3	1	0	1	3	4	3	1	0	1	3	4	3	34.8	34.8	34.8	12.784	115	115	0	24.874	10.4	0	10.4	34.8	34.8	34.8	97596000	915160	0	858870	17339000	57064000	21420000	54.0143	95823000	15				384	3454;4255;5766;7129	True;True;True;True	3690;4538;6268;7723	11202;11203;11204;11205;11206;13656;13657;13658;13659;13660;18996;24009;24010;24011	12935;12936;12937;12938;12939;15745;15746;15747;15748;15749;15750;22007;28102;28103;28104	12937;15749;22007;28102
Q01844	Q01844	4	4	4	RNA-binding protein EWS	EWSR1	sp|Q01844|EWS_HUMAN RNA-binding protein EWS OS=Homo sapiens OX=9606 GN=EWSR1 PE=1 SV=1	1	4	4	4	0	0	0	2	4	3	0	0	0	2	4	3	0	0	0	2	4	3	6.6	6.6	6.6	68.477	656	656	0	41.185	0	0	0	4	6.6	6.2	94623000	0	0	0	22178000	22717000	49727000	#DIV/0!	94622000	11				437	132;133;268;269	True;True;True;True	141;142;293;294	507;508;509;957;958;959;960;961;962;963;964	613;614;615;1128;1129;1130;1131;1132;1133;1134;1135	613;615;1128;1133
P27348	P27348	6	6	5	14-3-3 protein theta	YWHAQ	sp|P27348|1433T_HUMAN 14-3-3 protein theta OS=Homo sapiens OX=9606 GN=YWHAQ PE=1 SV=1	1	6	6	5	0	0	0	4	4	5	0	0	0	4	4	5	0	0	0	3	3	5	22.4	22.4	22.4	27.764	245	245	0	26.297	0	0	0	19.2	13.5	22.4	94620000	0	0	0	25045000	29186000	40389000	#DIV/0!	94620000	18				240	823;824;3546;4399;4400;4829	True;True;True;True;True;True	892;893;3785;4721;4722;4723;5257	2817;2818;2819;2820;11528;11529;14285;14286;14287;14288;14289;14290;14291;14292;14293;14294;15999;16000	3317;3318;3319;3320;13311;13312;16483;16484;16485;16486;16487;16488;16489;16490;16491;16492;18506;18507	3318;3320;13312;16487;16492;18507	173	1
Q8IWZ8	Q8IWZ8	12	12	12	SURP and G-patch domain-containing protein 1	SUGP1	sp|Q8IWZ8|SUGP1_HUMAN SURP and G-patch domain-containing protein 1 OS=Homo sapiens OX=9606 GN=SUGP1 PE=1 SV=2	1	12	12	12	0	0	0	8	6	10	0	0	0	8	6	10	0	0	0	8	6	10	29.6	29.6	29.6	72.47	645	645	0	36.407	0	0	0	16.6	15.7	25.6	93859000	0	0	0	28019000	28471000	37369000	#DIV/0!	93859000	23				604	632;1228;1229;1686;1687;1863;3461;4564;5254;5611;6622;7619	True;True;True;True;True;True;True;True;True;True;True;True	685;1329;1330;1816;1817;2001;3697;4955;5725;6100;7174;8247	2131;4118;4119;4120;4121;4122;5532;5533;5534;6029;11217;15077;15078;15079;17309;17310;18415;18416;21953;21954;21955;25553;25554;25555	2495;4804;4805;4806;4807;4808;6400;6401;6402;6994;12951;17413;17414;17415;20042;20043;21295;21296;25539;25540;25541;29828;29829;29830	2495;4806;4808;6401;6402;6994;12951;17415;20043;21296;25540;29828
P05387	P05387	6	6	5	60S acidic ribosomal protein P2	RPLP2	sp|P05387|RLA2_HUMAN 60S acidic ribosomal protein P2 OS=Homo sapiens OX=9606 GN=RPLP2 PE=1 SV=1	1	6	6	5	3	1	0	5	5	5	3	1	0	5	5	5	3	1	0	4	5	4	86.1	86.1	71.3	11.665	115	115	0	66.4	57.4	10.4	0	72.2	71.3	75.7	98908000	5027300	647490	0	19358000	45251000	28624000	16.4293	93233000	26				146	2889;3244;3589;4594;4752;7854	True;True;True;True;True;True	3088;3464;3831;4991;5177;8487	9317;9318;10500;10501;11677;11678;11679;11680;15181;15182;15183;15184;15185;15186;15763;15764;15765;15766;26208;26209;26210;26211;26212;26213	10758;10759;12102;12103;13476;13477;13478;13479;17523;17524;17525;17526;17527;17528;17529;18234;18235;18236;18237;30572;30573;30574;30575;30576;30577;30578;30579	10758;12102;13479;17523;18237;30576
Q9H9J4	Q9H9J4	10	10	10	Ubiquitin carboxyl-terminal hydrolase 42	USP42	sp|Q9H9J4|UBP42_HUMAN Ubiquitin carboxyl-terminal hydrolase 42 OS=Homo sapiens OX=9606 GN=USP42 PE=1 SV=3	1	10	10	10	0	0	0	7	5	7	0	0	0	7	5	7	0	0	0	7	5	7	6.7	6.7	6.7	145.39	1324	1324	0	61.719	0	0	0	5.4	4.9	6.7	92761000	0	0	0	30273000	26357000	36131000	#DIV/0!	92761000	18				746	604;605;606;705;3103;3453;5399;5866;7508;7509	True;True;True;True;True;True;True;True;True;True	655;656;657;761;3319;3689;5882;6380;8131;8132	2027;2028;2029;2030;2349;2350;10112;10113;11199;11200;11201;17808;17809;19360;19361;25234;25235;25236;25237	2375;2376;2377;2378;2755;2756;11666;11667;12932;12933;12934;20611;20612;22443;22444;29438;29439;29440;29441	2375;2376;2377;2756;11667;12932;20612;22444;29440;29441
Q08211	Q08211	12	12	12	ATP-dependent RNA helicase A	DHX9	sp|Q08211|DHX9_HUMAN ATP-dependent RNA helicase A OS=Homo sapiens OX=9606 GN=DHX9 PE=1 SV=4	1	12	12	12	1	0	0	7	9	8	1	0	0	7	9	8	1	0	0	7	9	8	9.5	9.5	9.5	140.96	1270	1270	0	67.863	0.9	0	0	7.6	9.4	8.2	93437000	982660	0	0	23923000	35445000	33087000	94.0865	92455000	27				453	984;1017;1981;2019;2020;3529;3573;4720;5176;5236;6964;6965	True;True;True;True;True;True;True;True;True;True;True;True	1069;1105;2123;2161;2162;3767;3812;5145;5639;5704;7542;7543	3395;3396;3512;3513;3514;6390;6391;6392;6479;6480;6481;6482;11464;11465;11466;11467;11605;15690;15691;17093;17094;17095;17270;17271;23451;23452	3974;3975;4115;4116;4117;7388;7389;7390;7491;7492;7493;7494;7495;13233;13234;13235;13236;13395;18160;18161;19798;19799;19800;19998;19999;27458;27459	3974;4116;7389;7493;7495;13236;13395;18161;19799;19999;27458;27459
P47914	P47914	3	3	3	60S ribosomal protein L29	RPL29	sp|P47914|RL29_HUMAN 60S ribosomal protein L29 OS=Homo sapiens OX=9606 GN=RPL29 PE=1 SV=2	1	3	3	3	1	1	1	1	2	2	1	1	1	1	2	2	1	1	1	1	2	2	21.4	21.4	21.4	17.752	159	159	0	12.365	9.4	9.4	9.4	9.4	17.6	13.2	110570000	6627800	5865200	5748100	19600000	35740000	36985000	5.06137	92325000	9				292	394;592;6140	True;True;True	427;642;6668	1379;1984;1985;1986;1987;1988;1989;1990;20294	1622;2313;2314;2315;2316;2317;2318;2319;23545	1622;2319;23545
Q02543	Q02543	7	7	7	60S ribosomal protein L18a	RPL18A	sp|Q02543|RL18A_HUMAN 60S ribosomal protein L18a OS=Homo sapiens OX=9606 GN=RPL18A PE=1 SV=2	1	7	7	7	2	1	2	3	6	2	2	1	2	3	6	2	2	1	2	3	6	2	42	42	42	20.762	176	176	0	23.441	15.3	7.4	10.2	22.2	37.5	10.2	99615000	3776600	1180900	3668100	16152000	51871000	22967000	10.5488	90990000	19				440	329;877;1122;1123;1909;2862;6220	True;True;True;True;True;True;True	358;948;1217;1218;2049;3061;6751	1129;1130;1131;2987;3823;3824;3825;3826;3827;3828;3829;6160;6161;6162;6163;6164;9243;20552;20553	1338;1339;1340;3502;4480;4481;4482;4483;4484;4485;4486;7142;7143;7144;7145;7146;10675;23838;23839	1340;3502;4484;4486;7145;10675;23838
Q9NYV4;Q00535;P24941;P11802;Q00526;Q00534;P50750;Q96Q40;O94921;Q07002;Q00536;Q00537	Q9NYV4	11;1;1;1;1;1;1;1;1;1;1;1	10;0;0;0;0;0;0;0;0;0;0;0	9;0;0;0;0;0;0;0;0;0;0;0	Cyclin-dependent kinase 12	CDK12	sp|Q9NYV4|CDK12_HUMAN Cyclin-dependent kinase 12 OS=Homo sapiens OX=9606 GN=CDK12 PE=1 SV=2	12	11	10	9	0	0	0	8	8	8	0	0	0	7	7	7	0	0	0	7	6	6	12.6	12.1	10.7	164.15	1490	1490;292;298;303;305;326;372;435;469;474;496;523	0	41.357	0	0	0	7.7	10.1	11.3	90890000	0	0	0	21396000	28174000	41319000	#DIV/0!	90889000	27				777	926;939;2606;3533;4074;4918;5692;6058;6593;6881;6884	True;True;True;False;True;True;True;True;True;True;True	1007;1022;2787;3772;4350;5357;6186;6577;7144;7455;7458	3239;3240;3280;3281;8348;8349;8350;11482;11483;11484;13115;16319;18723;18724;18725;20006;20007;21865;21866;21867;23176;23177;23178;23179;23186	3797;3798;3848;3849;3850;3851;9605;9606;9607;9608;9609;9610;13254;13255;13256;15105;18924;21681;21682;21683;23206;23207;25442;25443;25444;25445;27136;27137;27138;27139;27146	3798;3851;9610;13256;15105;18924;21682;23207;25443;27138;27146
Q9Y2W2	Q9Y2W2	11	11	11	WW domain-binding protein 11	WBP11	sp|Q9Y2W2|WBP11_HUMAN WW domain-binding protein 11 OS=Homo sapiens OX=9606 GN=WBP11 PE=1 SV=1	1	11	11	11	0	0	0	8	6	10	0	0	0	8	6	10	0	0	0	8	6	10	18.9	18.9	18.9	69.997	641	641	0	36.208	0	0	0	15	11.9	16.7	88071000	0	0	0	23371000	16942000	47759000	#DIV/0!	88072000	27				821	616;719;720;818;1516;3422;3493;4306;5755;6894;7210	True;True;True;True;True;True;True;True;True;True;True	668;776;777;885;1630;3657;3658;3730;4591;6256;7468;7808	2074;2075;2076;2391;2392;2393;2394;2395;2396;2799;2800;2801;5022;5023;5024;11102;11103;11104;11105;11325;13803;18966;18967;18968;23221;23222;23223;24243	2424;2425;2426;2803;2804;2805;2806;2807;2808;2809;3299;3300;3301;5829;5830;5831;12826;12827;12828;12829;13075;15903;21969;21970;21971;27188;27189;27190;28359	2425;2803;2806;3301;5830;12827;13075;15903;21971;27190;28359	574	214
P62854;Q5JNZ5	P62854	3;1	3;1	3;1	40S ribosomal protein S26	RPS26	sp|P62854|RS26_HUMAN 40S ribosomal protein S26 OS=Homo sapiens OX=9606 GN=RPS26 PE=1 SV=3	2	3	3	3	1	1	2	3	3	2	1	1	2	3	3	2	1	1	2	3	3	2	20.9	20.9	20.9	13.015	115	115;115	0	70.259	13	13	20.9	20.9	20.9	20.9	95249000	1889100	2315600	7722900	23664000	51864000	7793600	6.98561	83321600	13				380	1067;4775;4776	True;True;True	1157;5201;5202	3641;3642;3643;3644;3645;3646;15829;15830;15831;15832;15833;15834	4258;4259;4260;4261;4262;4263;18303;18304;18305;18306;18307;18308;18309	4262;18303;18309
A0A2R8Y422;P62979	A0A2R8Y422;P62979	2;2	2;2	2;2	Ubiquitin-40S ribosomal protein S27a;Ubiquitin;40S ribosomal protein S27a	RPS27A	tr|A0A2R8Y422|A0A2R8Y422_HUMAN Uncharacterized protein OS=Homo sapiens OX=9606 PE=4 SV=1;sp|P62979|RS27A_HUMAN Ubiquitin-40S ribosomal protein S27a OS=Homo sapiens OX=9606 GN=RPS27A PE=1 SV=2	2	2	2	2	0	0	0	1	2	2	0	0	0	1	2	2	0	0	0	1	2	2	20.5	20.5	20.5	17.967	156	156;156	0	25.353	0	0	0	8.3	20.5	20.5	82520000	0	0	0	23320000	36881000	22319000	#DIV/0!	82520000	8				1	852;1329	True;True	921;1436	2897;2898;2899;2900;2901;4450;4451	3402;3403;3404;3405;3406;3407;5162;5163	3403;5163
Q9H5Z1	Q9H5Z1	9	9	9	Probable ATP-dependent RNA helicase DHX35	DHX35	sp|Q9H5Z1|DHX35_HUMAN Probable ATP-dependent RNA helicase DHX35 OS=Homo sapiens OX=9606 GN=DHX35 PE=1 SV=2	1	9	9	9	0	0	0	5	8	3	0	0	0	5	8	3	0	0	0	5	8	3	21.9	21.9	21.9	78.909	703	703	0	56.658	0	0	0	12.9	20.3	7	81711000	0	0	0	16338000	56079000	9293800	#DIV/0!	81710800	21				739	454;1941;2681;4317;4742;5310;6067;6333;6469	True;True;True;True;True;True;True;True;True	490;2081;2868;4604;4605;5167;5783;6586;6868;7013	1587;6269;6270;6271;8617;8618;13832;13833;13834;13835;15738;17502;17503;17504;20022;20909;20910;20911;20912;21389;21390	1846;7259;7260;7261;9909;9910;15935;15936;15937;15938;18208;20264;20265;20266;23222;24268;24269;24270;24271;24846;24847	1846;7261;9909;15938;18208;20265;23222;24271;24846	517	422
Q9BRX9	Q9BRX9	8	8	8	WD repeat domain-containing protein 83	WDR83	sp|Q9BRX9|WDR83_HUMAN WD repeat domain-containing protein 83 OS=Homo sapiens OX=9606 GN=WDR83 PE=1 SV=1	1	8	8	8	0	0	0	7	6	4	0	0	0	7	6	4	0	0	0	7	6	4	35.6	35.6	35.6	34.342	315	315	0	32.124	0	0	0	35.6	23.2	22.9	79646000	0	0	0	30185000	31836000	17624000	#DIV/0!	79645000	19				702	831;1023;1840;1841;3860;4298;7064;7455	True;True;True;True;True;True;True;True	900;1111;1977;1978;4115;4583;7654;8072	2840;3527;3528;5938;5939;5940;5941;5942;5943;12459;12460;12461;12462;12463;13784;23794;23795;25053;25054;25055	3345;4130;4131;6874;6875;6876;6877;6878;6879;14334;14335;14336;14337;14338;15879;27859;27860;29239;29240;29241	3345;4131;6876;6878;14335;15879;27860;29239
Q9P258	Q9P258	12	12	12	Protein RCC2	RCC2	sp|Q9P258|RCC2_HUMAN Protein RCC2 OS=Homo sapiens OX=9606 GN=RCC2 PE=1 SV=2	1	12	12	12	0	0	0	8	9	9	0	0	0	8	9	9	0	0	0	8	9	9	38.7	38.7	38.7	56.084	522	522	0	47.974	0	0	0	24.9	28.2	28.5	79516000	0	0	0	23592000	26761000	29163000	#DIV/0!	79516000	26				786	5;275;627;815;921;1224;2361;3667;3779;6234;7042;7187	True;True;True;True;True;True;True;True;True;True;True;True	5;300;680;882;1002;1325;2533;3914;4031;6767;7628;7783	19;20;21;993;994;2105;2106;2107;2789;2790;2791;3217;3218;3219;4114;7610;11917;12220;12221;12222;20615;23689;23690;24181;24182;24183	21;22;23;1179;1180;2459;2460;2461;3289;3290;3291;3773;3774;3775;4800;8786;13732;14069;14070;14071;23917;27733;27734;28290;28291;28292	23;1180;2459;3291;3773;4800;8786;13732;14069;23917;27734;28290
Q8IWX8	Q8IWX8	12	12	12	Calcium homeostasis endoplasmic reticulum protein	CHERP	sp|Q8IWX8|CHERP_HUMAN Calcium homeostasis endoplasmic reticulum protein OS=Homo sapiens OX=9606 GN=CHERP PE=1 SV=3	1	12	12	12	0	0	0	5	7	10	0	0	0	5	7	10	0	0	0	5	7	10	14.6	14.6	14.6	103.7	916	916	0	37.551	0	0	0	7.2	9.7	11.6	79356000	0	0	0	12553000	29324000	37478000	#DIV/0!	79355000	24				603	1499;2474;2475;3091;3702;3866;4459;4794;4922;6107;6445;7558	True;True;True;True;True;True;True;True;True;True;True;True	1613;2648;2649;3307;3952;4121;4809;5220;5361;6634;6987;8183	4983;7951;7952;7953;7954;10078;10079;10080;12011;12012;12013;12482;12483;14585;15904;15905;16325;16326;20197;21252;21253;25361	5784;9169;9170;9171;9172;11631;11632;11633;13836;13837;13838;14359;14360;14361;16855;18407;18408;18930;18931;18932;23429;24672;24673;29594	5784;9169;9172;11633;13836;14360;16855;18408;18932;23429;24673;29594
Q5HYJ3	Q5HYJ3	6	6	5	Protein FAM76B	FAM76B	sp|Q5HYJ3|FA76B_HUMAN Protein FAM76B OS=Homo sapiens OX=9606 GN=FAM76B PE=1 SV=3	1	6	6	5	0	0	0	3	4	4	0	0	0	3	4	4	0	0	0	3	4	3	21.5	21.5	18	38.708	339	339	0	17.774	0	0	0	11.8	16.5	13.9	79198000	0	0	0	15414000	26023000	37762000	#DIV/0!	79199000	11				552	115;165;3079;3882;4197;5116	True;True;True;True;True;True	121;176;3295;4140;4480;5576	449;450;451;452;611;612;10034;10035;10036;12542;13477;16931	551;552;553;554;723;724;11580;11581;11582;14448;15536;19628	554;724;11580;14448;15536;19628
Q06787	Q06787	5	4	4	Fragile X mental retardation protein 1	FMR1	sp|Q06787|FMR1_HUMAN Synaptic functional regulator FMR1 OS=Homo sapiens OX=9606 GN=FMR1 PE=1 SV=1	1	5	4	4	0	0	0	3	4	4	0	0	0	2	3	3	0	0	0	2	3	3	13	11.7	11.7	71.174	632	632	0	43.445	0	0	0	7.9	10.1	10.8	79128000	0	0	0	9771800	52065000	17291000	#DIV/0!	79127800	9				447	3804;4065;5791;7357;7435	True;False;True;True;True	4058;4340;6293;7961;8048	12302;12303;12304;12305;13084;13085;13086;19082;24726;24961;24962;24963	14158;14159;14160;14161;15069;15070;15071;22104;28893;29141;29142;29143;29144	14158;15069;22104;28893;29142
Q9Y580	Q9Y580	6	6	6	RNA-binding protein 7	RBM7	sp|Q9Y580|RBM7_HUMAN RNA-binding protein 7 OS=Homo sapiens OX=9606 GN=RBM7 PE=1 SV=1	1	6	6	6	0	0	0	5	4	3	0	0	0	5	4	3	0	0	0	5	4	3	35	35	35	30.503	266	266	0	133.75	0	0	0	31.2	24.4	20.7	78078000	0	0	0	20971000	29462000	27646000	#DIV/0!	78079000	16				843	1757;1954;4567;5094;5802;6815	True;True;True;True;True;True	1891;2095;4958;5553;6307;7374;7375;7376	5739;5740;5741;6311;15084;15085;15086;16873;19112;22581;22582;22583;22584;22585;22586;22587	6624;6625;6626;7304;17420;17421;17422;19568;22135;26285;26286;26287;26288;26289;26290;26291	6625;7304;17420;19568;22135;26290	584;585	121;124
P63173	P63173	4	4	4	60S ribosomal protein L38	RPL38	sp|P63173|RL38_HUMAN 60S ribosomal protein L38 OS=Homo sapiens OX=9606 GN=RPL38 PE=1 SV=2	1	4	4	4	0	0	0	4	3	3	0	0	0	4	3	3	0	0	0	4	3	3	58.6	58.6	58.6	8.2178	70	70	0	22.092	0	0	0	58.6	54.3	58.6	78056000	0	0	0	33204000	25601000	19251000	#DIV/0!	78056000	17				397	3311;5312;5313;7789	True;True;True;True	3536;5785;5786;8421	10729;10730;10731;10732;17508;17509;17510;17511;17512;26053;26054;26055	12373;12374;12375;12376;12377;12378;20270;20271;20272;20273;20274;20275;20276;20277;30404;30405;30406	12374;20273;20274;30406
Q7Z2W4	Q7Z2W4	10	10	10	Zinc finger CCCH-type antiviral protein 1	ZC3HAV1	sp|Q7Z2W4|ZCCHV_HUMAN Zinc finger CCCH-type antiviral protein 1 OS=Homo sapiens OX=9606 GN=ZC3HAV1 PE=1 SV=3	1	10	10	10	0	0	0	4	7	7	0	0	0	4	7	7	0	0	0	4	7	7	19	19	19	101.43	902	902	0	51.159	0	0	0	7.4	10.8	13.9	77993000	0	0	0	18610000	26661000	32723000	#DIV/0!	77994000	18				589	687;723;1401;1791;2990;5278;5862;6036;6243;6993	True;True;True;True;True;True;True;True;True;True	742;780;1513;1928;3201;5750;6376;6553;6776;7575	2276;2277;2278;2401;4683;5832;9708;17385;19349;19350;19935;19936;19937;20637;20638;20639;23536;23537	2657;2658;2659;2814;5436;6745;11220;20128;22428;22429;22430;23127;23128;23129;23940;23941;23942;27553;27554	2657;2814;5436;6745;11220;20128;22430;23127;23942;27554
Q13263	Q13263	5	5	5	Transcription intermediary factor 1-beta	TRIM28	sp|Q13263|TIF1B_HUMAN Transcription intermediary factor 1-beta OS=Homo sapiens OX=9606 GN=TRIM28 PE=1 SV=5	1	5	5	5	3	1	1	3	3	5	3	1	1	3	3	5	3	1	1	3	3	5	12.9	12.9	12.9	88.549	835	835	0	129.82	6.2	3.7	3.7	10.1	10.1	12.9	100440000	7767900	6357100	8453300	25569000	27434000	24863000	3.44871	77866000	18				471	114;4060;4160;5144;7476	True;True;True;True;True	120;4335;4442;5604;8095	443;444;445;446;447;448;13069;13070;13381;13382;13383;13384;16991;16992;16993;25115	543;544;545;546;547;548;549;550;15054;15055;15426;15427;15428;15429;15430;19690;19691;19692;29304	550;15055;15429;19692;29304
Q86U42	Q86U42	6	6	6	Polyadenylate-binding protein 2	PABPN1	sp|Q86U42|PABP2_HUMAN Polyadenylate-binding protein 2 OS=Homo sapiens OX=9606 GN=PABPN1 PE=1 SV=3	1	6	6	6	0	0	1	3	3	4	0	0	1	3	3	4	0	0	1	3	3	4	40.2	40.2	40.2	32.749	306	306	0	39.854	0	0	5.2	25.2	19	26.5	77392000	0	0	0	23543000	26954000	26895000	#DIV/0!	77392000	15				593	0;1;586;2043;5929;6902	True;True;True;True;True;True	0;1;636;2187;6444;7476	0;1;2;3;4;1969;1970;6569;6570;6571;19588;23238	0;1;2;3;4;5;2293;2294;2295;2296;7593;7594;7595;22724;27205	2;5;2294;7595;22724;27205
Q75N03	Q75N03	5	5	5	E3 ubiquitin-protein ligase Hakai	CBLL1	sp|Q75N03|HAKAI_HUMAN E3 ubiquitin-protein ligase Hakai OS=Homo sapiens OX=9606 GN=CBLL1 PE=1 SV=1	1	5	5	5	0	0	0	3	4	5	0	0	0	3	4	5	0	0	0	3	4	5	13.2	13.2	13.2	54.519	491	491	0	53.896	0	0	0	10.4	10.6	13.2	77248000	0	0	0	14038000	18264000	44946000	#DIV/0!	77248000	14				583	688;2414;4363;4364;6400	True;True;True;True;True	743;2587;4671;4672;6941	2279;2280;2281;7764;14153;14154;14155;14156;14157;14158;14159;21141;21142;21143	2660;2661;2662;8952;16335;16336;16337;16338;16339;16340;16341;24545;24546;24547	2661;8952;16339;16340;24545
Q8WUA2	Q8WUA2	8	8	8	Peptidyl-prolyl cis-trans isomerase-like 4	PPIL4	sp|Q8WUA2|PPIL4_HUMAN Peptidyl-prolyl cis-trans isomerase-like 4 OS=Homo sapiens OX=9606 GN=PPIL4 PE=1 SV=1	1	8	8	8	0	0	0	6	6	7	0	0	0	6	6	7	0	0	0	6	6	7	21.5	21.5	21.5	57.224	492	492	0	65.428	0	0	0	18.1	16.3	16.7	77230000	0	0	0	20638000	33146000	23445000	#DIV/0!	77229000	20				632	151;1007;2092;2768;2809;2960;3318;4022	True;True;True;True;True;True;True;True	160;1094;2237;2964;3006;3166;3544;4293	562;563;3477;3478;3479;6726;6727;8931;8932;8933;9057;9058;9059;9060;9061;9543;9544;9545;10743;10744;12964	671;672;4073;4074;4075;7773;7774;7775;10329;10330;10331;10476;10477;10478;10479;10480;11026;11027;11028;12389;12390;14941	672;4073;7775;10330;10480;11028;12389;14941
P40429;Q6NVV1	P40429;Q6NVV1	8;4	8;4	8;4	60S ribosomal protein L13a;Putative 60S ribosomal protein L13a protein RPL13AP3	RPL13A;RPL13AP3	sp|P40429|RL13A_HUMAN 60S ribosomal protein L13a OS=Homo sapiens OX=9606 GN=RPL13A PE=1 SV=2;sp|Q6NVV1|R13P3_HUMAN Putative 60S ribosomal protein L13a protein RPL13AP3 OS=Homo sapiens OX=9606 GN=RPL13AP3 PE=5 SV=1	2	8	8	8	3	1	2	7	8	2	3	1	2	7	8	2	3	1	2	7	8	2	36.5	36.5	36.5	23.577	203	203;102	0	22.371	15.3	5.4	11.3	36.5	36.5	12.8	81957000	2485500	700380	1758300	17685000	54048000	5280100	15.5765	77013100	24				274	230;231;2722;3556;4653;4654;7163;7164	True;True;True;True;True;True;True;True	252;253;2912;3795;5070;5071;5072;7759;7760	840;841;842;843;844;845;846;847;8783;8784;8785;11558;11559;15498;15499;15500;15501;15502;15503;24099;24100;24101;24102;24103	982;983;984;985;986;987;988;989;10157;10158;10159;13348;13349;17939;17940;17941;17942;17943;17944;28200;28201;28202;28203;28204	985;989;10157;13348;17941;17944;28200;28204	197	118
P62847	P62847	5	5	5	40S ribosomal protein S24	RPS24	sp|P62847|RS24_HUMAN 40S ribosomal protein S24 OS=Homo sapiens OX=9606 GN=RPS24 PE=1 SV=1	1	5	5	5	1	0	1	4	3	3	1	0	1	4	3	3	1	0	1	4	3	3	36.8	36.8	36.8	15.423	133	133	0	12.687	6	0	6	28.6	25.6	25.6	79964000	2108200	0	1483900	20064000	36527000	19782000	21.2614	76373000	18				378	4563;4662;5241;6941;6953	True;True;True;True;True	4953;4954;5083;5710;7515;7516;7529	15068;15069;15070;15071;15072;15073;15074;15075;15076;15532;17279;17280;23371;23372;23373;23374;23421	17404;17405;17406;17407;17408;17409;17410;17411;17412;17975;20007;20008;27368;27369;27370;27371;27372;27425	17411;17975;20008;27369;27425	271;272	1;74
Q13151	Q13151	10	10	10	Heterogeneous nuclear ribonucleoprotein A0	HNRNPA0	sp|Q13151|ROA0_HUMAN Heterogeneous nuclear ribonucleoprotein A0 OS=Homo sapiens OX=9606 GN=HNRNPA0 PE=1 SV=1	1	10	10	10	1	1	1	6	5	6	1	1	1	6	5	6	1	1	1	6	5	6	39	39	39	30.84	305	305	0	128.52	12.1	12.1	12.1	35.7	31.8	29.5	108190000	15644000	9183500	7243500	21596000	22157000	32367000	2.37348	76120000	22				466	812;868;2061;2141;2142;3224;3676;3677;4407;6151	True;True;True;True;True;True;True;True;True;True	879;939;2205;2293;2294;3443;3923;3924;4732;6679	2779;2780;2968;2969;2970;6616;6879;6880;6881;10443;10444;10445;11939;11940;11941;11942;11943;11944;14317;20314;20315	3278;3279;3482;3483;3484;3485;7651;7950;7951;7952;12044;12045;12046;13756;13757;13758;13759;13760;13761;13762;16516;23565;23566	3279;3482;7651;7950;7951;12044;13757;13759;16516;23566
P61353	P61353	4	4	4	60S ribosomal protein L27	RPL27	sp|P61353|RL27_HUMAN 60S ribosomal protein L27 OS=Homo sapiens OX=9606 GN=RPL27 PE=1 SV=2	1	4	4	4	0	0	0	3	4	3	0	0	0	3	4	3	0	0	0	3	4	3	35.3	35.3	35.3	15.798	136	136	0	8.1298	0	0	0	30.1	35.3	30.1	75322000	0	0	0	20851000	42236000	12235000	#DIV/0!	75322000	12				349	4751;4797;7537;7835	True;True;True;True	5176;5223;8162;8468	15760;15761;15762;15914;25320;25321;25322;26158;26159;26160	18230;18231;18232;18233;18417;29547;29548;29549;29550;30518;30519;30520	18231;18417;29547;30520
Q9H0D6	Q9H0D6	9	9	9	5-3 exoribonuclease 2	XRN2	sp|Q9H0D6|XRN2_HUMAN 5-3 exoribonuclease 2 OS=Homo sapiens OX=9606 GN=XRN2 PE=1 SV=1	1	9	9	9	0	0	0	5	6	7	0	0	0	5	6	7	0	0	0	5	6	7	12.8	12.8	12.8	108.58	950	950	0	47.196	0	0	0	8.3	8.4	10.7	74532000	0	0	0	15127000	28420000	30985000	#DIV/0!	74532000	18				730	77;1150;1703;2470;2481;4583;4941;5374;5512	True;True;True;True;True;True;True;True;True	79;1250;1833;2644;2655;4978;5388;5855;6000	302;303;3936;5564;5565;5566;7942;7943;7964;15143;15144;15145;16389;16390;16391;17752;17753;18114	375;376;4608;6434;6435;6436;9160;9161;9182;17483;17484;17485;19004;19005;19006;20553;20554;20958	375;4608;6436;9161;9182;17485;19004;20553;20958
Q9P1Y6	Q9P1Y6	15	15	15	PHD and RING finger domain-containing protein 1	PHRF1	sp|Q9P1Y6|PHRF1_HUMAN PHD and RING finger domain-containing protein 1 OS=Homo sapiens OX=9606 GN=PHRF1 PE=1 SV=3	1	15	15	15	0	0	0	11	8	10	0	0	0	11	8	10	0	0	0	11	8	10	14.1	14.1	14.1	178.66	1649	1649	0	63.56	0	0	0	11.6	9	9	74466000	0	0	0	25743000	20509000	28214000	#DIV/0!	74466000	30				785	954;1372;1656;1982;2473;4106;4120;5606;5641;5817;6411;6468;7031;7415;7517	True;True;True;True;True;True;True;True;True;True;True;True;True;True;True	1038;1484;1784;2124;2647;4384;4398;6095;6131;6326;6952;7012;7615;8025;8140	3313;3314;4605;4606;5443;6393;6394;7949;7950;13214;13215;13248;13249;18403;18500;18501;19180;19181;19182;21161;21162;21387;21388;23648;23649;23650;24906;25259;25260	3888;3889;5351;5352;6297;7391;7392;9167;9168;15230;15231;15266;15267;21281;21401;21402;22219;22220;22221;24566;24567;24844;24845;27687;27688;27689;27690;29085;29465;29466	3888;5352;6297;7392;9168;15230;15266;21281;21401;22220;24566;24844;27690;29085;29465
Q8NAV1	Q8NAV1	8	8	8	Pre-mRNA-splicing factor 38A	PRPF38A	sp|Q8NAV1|PR38A_HUMAN Pre-mRNA-splicing factor 38A OS=Homo sapiens OX=9606 GN=PRPF38A PE=1 SV=1	1	8	8	8	0	0	0	4	5	6	0	0	0	4	5	6	0	0	0	4	5	6	35.3	35.3	35.3	37.476	312	312	0	43.939	0	0	0	26.3	15.4	34	74262000	0	0	0	14897000	22397000	36969000	#DIV/0!	74263000	15				620	973;1918;4202;4521;7008;7125;7454;7760	True;True;True;True;True;True;True;True	1057;2058;4485;4887;7591;7719;8071;8391	3366;3367;6195;6196;13504;13505;13506;14855;23580;24000;24001;24002;25051;25052;25974	3943;3944;3945;7180;7181;15567;15568;15569;17159;27600;28093;28094;28095;29237;29238;30311	3944;7181;15567;17159;27600;28094;29238;30311
Q9Y3U8	Q9Y3U8	6	6	6	60S ribosomal protein L36	RPL36	sp|Q9Y3U8|RL36_HUMAN 60S ribosomal protein L36 OS=Homo sapiens OX=9606 GN=RPL36 PE=1 SV=3	1	6	6	6	0	0	0	4	6	3	0	0	0	4	6	3	0	0	0	4	6	3	38.1	38.1	38.1	12.254	105	105	0	17.521	0	0	0	26.7	38.1	22.9	73997000	0	0	0	16869000	34498000	22630000	#DIV/0!	73997000	15				835	509;1137;1347;1629;1630;3442	True;True;True;True;True;True	550;1236;1458;1753;1754;3678	1745;3887;3888;4531;5359;5360;5361;5362;5363;5364;11165;11166;11167;11168;11169	2045;4554;4555;5265;6207;6208;6209;6210;6211;6212;12892;12893;12894;12895;12896	2045;4555;5265;6208;6212;12895
P62266	P62266	8	8	8	40S ribosomal protein S23	RPS23	sp|P62266|RS23_HUMAN 40S ribosomal protein S23 OS=Homo sapiens OX=9606 GN=RPS23 PE=1 SV=3	1	8	8	8	2	1	2	3	5	2	2	1	2	3	5	2	2	1	2	3	5	2	57.3	57.3	57.3	15.807	143	143	0	75.455	20.3	20.3	20.3	35.7	37.8	21	98159000	14043000	2565700	7624200	35560000	30471000	7896100	3.05069	73927100	14				359	326;568;2196;3094;3282;3323;3324;7104	True;True;True;True;True;True;True;True	355;617;2356;3310;3505;3549;3550;7697	1125;1126;1912;7097;7098;7099;10085;10628;10761;10762;10763;10764;10765;23921;23922;23923	1334;1335;2228;8200;8201;8202;11638;12253;12412;12413;12414;12415;12416;28002;28003;28004	1334;2228;8201;11638;12253;12412;12414;28003
P25705	P25705	8	8	8	ATP synthase subunit alpha, mitochondrial	ATP5A1	sp|P25705|ATPA_HUMAN ATP synthase subunit alpha, mitochondrial OS=Homo sapiens OX=9606 GN=ATP5F1A PE=1 SV=1	1	8	8	8	4	3	3	7	7	5	4	3	3	7	7	5	4	3	3	7	7	5	16.6	16.6	16.6	59.75	553	553	0	42.973	9.4	7.4	7.8	14.5	14.5	11.6	85653000	5970500	2815900	2964300	24066000	28671000	21166000	6.28924	73903000	29				233	781;2897;2898;6598;6901;7218;7350;7520	True;True;True;True;True;True;True;True	842;3096;3097;7149;7475;7816;7954;8143	2627;2628;2629;9335;9336;9337;9338;9339;9340;9341;9342;9343;9344;21884;21885;21886;21887;21888;23237;24267;24268;24269;24270;24701;24702;24703;25266;25267;25268	3081;3082;3083;10777;10778;10779;10780;10781;10782;10783;10784;10785;10786;25463;25464;25465;25466;25467;27204;28388;28389;28390;28391;28868;28869;28870;29473;29474;29475	3083;10780;10785;25463;27204;28389;28870;29473
P62899	P62899	5	5	5	60S ribosomal protein L31	RPL31	sp|P62899|RL31_HUMAN 60S ribosomal protein L31 OS=Homo sapiens OX=9606 GN=RPL31 PE=1 SV=1	1	5	5	5	0	0	1	3	4	3	0	0	1	3	4	3	0	0	1	3	4	3	44	44	44	14.463	125	125	0	14.457	0	0	11.2	28.8	33.6	26.4	73381000	0	0	654720	10040000	42665000	20022000	111.081	72727000	11				386	3255;4318;4703;4841;5683	True;True;True;True;True	3475;4606;5128;5270;6177	10529;13836;13837;13838;13839;15649;16044;16045;18696;18697;18698	12139;15939;15940;15941;15942;18110;18573;18574;21652;21653;21654;21655	12139;15942;18110;18573;21655
Q8N9Q2	Q8N9Q2	3	3	3	Protein SREK1IP1	SREK1IP1	sp|Q8N9Q2|SR1IP_HUMAN Protein SREK1IP1 OS=Homo sapiens OX=9606 GN=SREK1IP1 PE=1 SV=1	1	3	3	3	0	0	0	2	2	3	0	0	0	2	2	3	0	0	0	2	2	3	15.5	15.5	15.5	18.177	155	155	0	14.409	0	0	0	14.8	14.8	15.5	72148000	0	0	0	22713000	17948000	31487000	#DIV/0!	72148000	7				619	810;876;3227	True;True;True	877;947;3446	2775;2776;2777;2984;2985;2986;10449	3274;3275;3276;3499;3500;3501;12050	3276;3501;12050
Q8N3X1	Q8N3X1	7	7	7	Formin-binding protein 4	FNBP4	sp|Q8N3X1|FNBP4_HUMAN Formin-binding protein 4 OS=Homo sapiens OX=9606 GN=FNBP4 PE=1 SV=3	1	7	7	7	0	0	0	4	5	6	0	0	0	4	5	6	0	0	0	4	5	6	9.8	9.8	9.8	110.26	1017	1017	0	71.476	0	0	0	5.6	7.1	9.8	72027000	0	0	0	15550000	21520000	34957000	#DIV/0!	72027000	16				612	436;728;811;1987;2733;4684;4685	True;True;True;True;True;True;True	472;785;878;2129;2924;5108;5109	1524;1525;2413;2778;6404;6405;6406;6407;8813;8814;8815;15597;15598;15599;15600;15601	1782;1783;2828;3277;7402;7403;7404;7405;7406;10187;10188;10189;18048;18049;18050;18051;18052	1783;2828;3277;7402;10189;18049;18051
O15541	O15541	8	8	8	RING finger protein 113A	RNF113A	sp|O15541|R113A_HUMAN E3 ubiquitin-protein ligase RNF113A OS=Homo sapiens OX=9606 GN=RNF113A PE=1 SV=1	1	8	8	8	0	0	0	5	5	7	0	0	0	5	5	7	0	0	0	5	5	7	33.5	33.5	33.5	38.787	343	343	0	91.61	0	0	0	21.6	23.9	33.5	71115000	0	0	0	19183000	19766000	32166000	#DIV/0!	71115000	18				73	142;143;780;952;1185;2633;2669;5306	True;True;True;True;True;True;True;True	151;152;841;1036;1285;2818;2856;5779	535;536;537;538;2625;2626;3311;4018;8476;8477;8478;8586;8587;8588;17484;17485;17486	643;644;645;646;647;3079;3080;3886;4698;9759;9760;9761;9878;9879;9880;20243;20244;20245	644;647;3079;3886;4698;9760;9880;20243
Q1KMD3	Q1KMD3	9	9	9	Heterogeneous nuclear ribonucleoprotein U-like protein 2	HNRNPUL2	sp|Q1KMD3|HNRL2_HUMAN Heterogeneous nuclear ribonucleoprotein U-like protein 2 OS=Homo sapiens OX=9606 GN=HNRNPUL2 PE=1 SV=1	1	9	9	9	0	0	0	5	8	4	0	0	0	5	8	4	0	0	0	5	8	4	15.9	15.9	15.9	85.104	747	747	0	55.515	0	0	0	11.8	14.7	10.6	71056000	0	0	0	19350000	32626000	19080000	#DIV/0!	71056000	16				540	553;850;1177;2257;4274;4716;5017;7708;7800	True;True;True;True;True;True;True;True;True	600;919;1277;2417;4557;5141;5473;8339;8432;8433	1862;1863;1864;2895;3994;7293;13720;15673;15674;15675;16658;25822;25823;25824;26073;26074;26075;26076	2174;2175;2176;3400;4669;8432;15813;18141;18142;18143;19334;30128;30129;30130;30425;30426;30427;30428	2174;3400;4669;8432;15813;18142;19334;30129;30427	389	493
Q9UKM9	Q9UKM9	11	11	11	RNA-binding protein Raly	RALY	sp|Q9UKM9|RALY_HUMAN RNA-binding protein Raly OS=Homo sapiens OX=9606 GN=RALY PE=1 SV=1	1	11	11	11	0	0	0	4	9	9	0	0	0	4	9	9	0	0	0	4	9	9	40.2	40.2	40.2	32.463	306	306	0	48.795	0	0	0	13.4	36.6	36.6	70193000	0	0	0	19570000	27502000	23121000	#DIV/0!	70193000	21				802	2512;3452;4053;4162;5989;6203;6882;7089;7171;7172;7515	True;True;True;True;True;True;True;True;True;True;True	2688;3688;4328;4444;6506;6732;7456;7682;7767;7768;8138	8061;8062;11196;11197;11198;13050;13051;13388;19771;20486;20487;23180;23181;23882;24122;24123;24124;24125;24126;24127;25255;25256	9286;9287;12929;12930;12931;15034;15035;15435;22941;23763;23764;27140;27141;27963;28224;28225;28226;28227;28228;28229;29461;29462	9286;12931;15034;15435;22941;23764;27141;27963;28225;28229;29462
P10809	P10809	15	15	15	60 kDa heat shock protein, mitochondrial	HSPD1	sp|P10809|CH60_HUMAN 60 kDa heat shock protein, mitochondrial OS=Homo sapiens OX=9606 GN=HSPD1 PE=1 SV=2	1	15	15	15	9	7	9	6	4	4	9	7	9	6	4	4	9	7	9	6	4	4	47.1	47.1	47.1	61.054	573	573	0	323.31	32.3	27.2	31.9	20.4	11.2	13.4	450860000	275420000	66622000	39993000	24950000	22649000	21218000	0.180133	68817000	54				181	129;483;879;1132;2174;2994;4273;4677;5043;5451;5452;5482;6475;6784;6999	True;True;True;True;True;True;True;True;True;True;True;True;True;True;True	137;522;950;1229;1230;2334;3205;4556;5101;5499;5936;5937;5970;7019;7341;7581	492;493;494;495;496;497;1666;1667;2989;3871;3872;3873;3874;3875;3876;3877;7023;7024;7025;9718;9719;13708;13709;13710;13711;13712;13713;13714;13715;13716;13717;13718;13719;15584;16730;16731;17941;17942;17943;17944;18033;18034;18035;21417;21418;21419;22465;23554;23555;23556	596;597;598;599;600;601;1931;1932;3504;4533;4534;4535;4536;4537;4538;4539;4540;4541;4542;8119;8120;8121;11230;11231;15799;15800;15801;15802;15803;15804;15805;15806;15807;15808;15809;15810;15811;15812;18034;19411;19412;20757;20758;20759;20760;20871;20872;20873;24877;24878;24879;26146;27571;27572;27573	600;1931;3504;4537;8120;11230;15810;18034;19411;20758;20759;20871;24877;26146;27572	127	316
Q96NC0	Q96NC0	4	4	4	Zinc finger matrin-type protein 2	ZMAT2	sp|Q96NC0|ZMAT2_HUMAN Zinc finger matrin-type protein 2 OS=Homo sapiens OX=9606 GN=ZMAT2 PE=1 SV=1	1	4	4	4	0	0	0	3	4	2	0	0	0	3	4	2	0	0	0	3	4	2	32.2	32.2	32.2	23.612	199	199	0	57.919	0	0	0	27.1	32.2	11.1	68671000	0	0	0	33506000	25878000	9287300	#DIV/0!	68671300	9				680	678;1021;4823;6954	True;True;True;True	733;1109;5250;7530	2250;2251;2252;3524;3525;15986;15987;23422;23423	2629;2630;2631;4127;4128;18493;18494;27426;27427	2631;4128;18493;27426
P46782	P46782	4	4	4	40S ribosomal protein S5;40S ribosomal protein S5, N-terminally processed	RPS5	sp|P46782|RS5_HUMAN 40S ribosomal protein S5 OS=Homo sapiens OX=9606 GN=RPS5 PE=1 SV=4	1	4	4	4	0	0	2	4	3	3	0	0	2	4	3	3	0	0	2	4	3	3	27	27	27	22.876	204	204	0	21.559	0	0	14.7	27	26.5	27	69309000	0	0	1330700	26075000	6312500	35590000	51.084	67977500	13				288	5631;6570;6660;7390	True;True;True;True	6121;7121;7212;8000	18457;18458;21792;21793;21794;21795;22077;22078;22079;24833;24834;24835	21342;21343;21344;25355;25356;25357;25358;25359;25679;25680;25681;29009;29010;29011	21342;25359;25681;29011
Q96BZ8	Q96BZ8	7	7	7	Leukocyte receptor cluster member 1	LENG1	sp|Q96BZ8|LENG1_HUMAN Leukocyte receptor cluster member 1 OS=Homo sapiens OX=9606 GN=LENG1 PE=1 SV=1	1	7	7	7	0	0	0	4	5	6	0	0	0	4	5	6	0	0	0	4	5	6	25.8	25.8	25.8	30.529	264	264	0	33.992	0	0	0	9.8	23.5	23.9	67596000	0	0	0	17162000	21817000	28617000	#DIV/0!	67596000	16				663	500;501;2629;5659;7334;7335;7799	True;True;True;True;True;True;True	541;542;2814;6150;7937;7938;8431	1724;1725;1726;8459;8460;18540;18541;18542;24650;24651;24652;24653;26070;26071;26072	2012;2013;2014;9736;9737;21442;21443;21444;28812;28813;28814;28815;28816;30422;30423;30424	2012;2014;9737;21444;28812;28816;30423
Q53F19	Q53F19	7	7	7	Uncharacterized protein C17orf85	C17orf85	sp|Q53F19|NCBP3_HUMAN Nuclear cap-binding protein subunit 3 OS=Homo sapiens OX=9606 GN=NCBP3 PE=1 SV=2	1	7	7	7	0	0	0	6	4	5	0	0	0	6	4	5	0	0	0	6	4	5	11.3	11.3	11.3	70.592	620	620	0	23.236	0	0	0	9.2	8.7	7.4	67132000	0	0	0	20533000	20837000	25762000	#DIV/0!	67132000	15				546	308;462;463;466;4628;4629;5987	True;True;True;True;True;True;True	336;498;499;503;5040;5041;6504	1079;1603;1604;1605;1606;1607;1619;1620;1621;1622;15405;15406;15407;15408;15409;19767	1272;1862;1863;1864;1865;1866;1879;1880;1881;1882;17839;17840;17841;17842;17843;22937	1272;1863;1866;1880;17840;17843;22937
P51991	P51991	6	6	6	Heterogeneous nuclear ribonucleoprotein A3	HNRNPA3	sp|P51991|ROA3_HUMAN Heterogeneous nuclear ribonucleoprotein A3 OS=Homo sapiens OX=9606 GN=HNRNPA3 PE=1 SV=2	1	6	6	6	2	0	0	1	3	5	2	0	0	1	3	5	2	0	0	1	3	5	32.3	32.3	32.3	39.594	378	378	0	88.426	11.4	0	0	5.8	15.3	26.7	67675000	900450	0	0	10331000	20439000	36004000	74.1563	66774000	11				316	2034;2060;2765;3679;4415;6227	True;True;True;True;True;True	2177;2204;2961;3926;4743;4744;6760	6535;6536;6615;8920;11946;14343;14344;20599;20600;20601;20602	7555;7556;7650;10318;13764;16548;16549;23901;23902;23903;23904	7555;7650;10318;13764;16549;23903	205	1
O43823	O43823	4	4	4	A-kinase anchor protein 8	AKAP8	sp|O43823|AKAP8_HUMAN A-kinase anchor protein 8 OS=Homo sapiens OX=9606 GN=AKAP8 PE=1 SV=1	1	4	4	4	0	0	0	4	4	2	0	0	0	4	4	2	0	0	0	4	4	2	14.3	14.3	14.3	76.107	692	692	0	57.061	0	0	0	14.3	14.3	7.4	66258000	0	0	0	23870000	18422000	23965000	#DIV/0!	66257000	11				87	654;1775;5734;7105	True;True;True;True	708;1911;6233;7698	2182;2183;2184;5785;5786;5787;18896;18897;23924;23925;23926;23927;23928	2550;2551;2552;6685;6686;6687;21880;21881;28005;28006;28007;28008;28009	2552;6685;21880;28009
P23246	P23246	13	13	12	Splicing factor, proline- and glutamine-rich	SFPQ	sp|P23246|SFPQ_HUMAN Splicing factor, proline- and glutamine-rich OS=Homo sapiens OX=9606 GN=SFPQ PE=1 SV=2	1	13	13	12	1	1	0	6	8	7	1	1	0	6	8	7	1	1	0	6	7	7	19	19	17.8	76.149	707	707	0	41.274	2.1	2.1	0	11.2	12	11.9	67337000	970710	454090	0	12262000	21552000	32098000	46.2605	65912000	21				223	412;413;830;1689;1692;1753;2054;2192;2300;3692;3693;6313;7703	True;True;True;True;True;True;True;True;True;True;True;True;True	447;448;899;1819;1822;1885;2198;2352;2465;3942;3943;6848;8334	1454;1455;2839;5536;5537;5538;5545;5725;5726;5727;5728;5729;6606;6607;7083;7084;7431;11989;11990;11991;11992;20854;25809	1704;1705;3344;6404;6405;6406;6413;6609;6610;6611;6612;6613;6614;7641;7642;8182;8183;8593;13811;13812;13813;13814;24208;30114	1704;1705;3344;6405;6413;6613;7642;8183;8593;13811;13813;24208;30114
Q9C0J8	Q9C0J8	6	6	6	pre-mRNA 3 end processing protein WDR33	WDR33	sp|Q9C0J8|WDR33_HUMAN pre-mRNA 3 end processing protein WDR33 OS=Homo sapiens OX=9606 GN=WDR33 PE=1 SV=2	1	6	6	6	0	0	0	4	4	6	0	0	0	4	4	6	0	0	0	4	4	6	8.3	8.3	8.3	145.89	1336	1336	0	44.566	0	0	0	7	7	8.3	65764000	0	0	0	17151000	17299000	31314000	#DIV/0!	65764000	18				724	2302;2368;2369;5540;6269;6670	True;True;True;True;True;True	2467;2468;2541;2542;6028;6804;7222	7434;7435;7436;7437;7438;7439;7632;7633;7634;7635;18179;18180;18181;18182;20715;22106;22107;22108	8596;8597;8598;8599;8600;8601;8809;8810;8811;8812;21029;21030;21031;21032;24032;25717;25718;25719	8598;8810;8812;21032;24032;25717	505;506	749;777
Q9Y3I0	Q9Y3I0	7	7	7	tRNA-splicing ligase RtcB homolog	RTCB	sp|Q9Y3I0|RTCB_HUMAN tRNA-splicing ligase RtcB homolog OS=Homo sapiens OX=9606 GN=RTCB PE=1 SV=1	1	7	7	7	0	0	0	5	5	6	0	0	0	5	5	6	0	0	0	5	5	6	18.2	18.2	18.2	55.21	505	505	0	24.611	0	0	0	18.2	16	18.2	64747000	0	0	0	17872000	20408000	26468000	#DIV/0!	64748000	17				833	4117;4259;4260;4261;5162;6440;6832	True;True;True;True;True;True;True	4395;4542;4543;4544;5624;6982;7394	13239;13240;13241;13677;13678;13679;13680;13681;17063;17064;17065;17066;21244;21245;22638;22639;22640	15257;15258;15259;15768;15769;15770;15771;15772;19767;19768;19769;19770;24664;24665;26352;26353;26354	15259;15768;15769;15771;19767;24664;26353
Q9NR30	Q9NR30	12	12	9	Nucleolar RNA helicase 2	DDX21	sp|Q9NR30|DDX21_HUMAN Nucleolar RNA helicase 2 OS=Homo sapiens OX=9606 GN=DDX21 PE=1 SV=5	1	12	12	9	0	0	0	7	7	5	0	0	0	7	7	5	0	0	0	5	4	3	21.5	21.5	17.6	87.343	783	783	0	31.791	0	0	0	14.6	11.5	7.2	64617000	0	0	0	28735000	20562000	15320000	#DIV/0!	64617000	20				761	1368;1369;2227;2367;2381;2498;3744;4180;4734;6354;6582;6642	True;True;True;True;True;True;True;True;True;True;True;True	1480;1481;2387;2540;2554;2673;3995;4463;5159;6889;7133;7194	4591;4592;4593;4594;4595;7187;7631;7673;8010;8011;12123;12124;13433;13434;15723;15724;20961;21832;22009	5331;5332;5333;5334;5335;5336;8312;8808;8855;9233;9234;13964;13965;15485;15486;15487;18193;18194;24324;25407;25599	5333;5335;8312;8808;8855;9233;13964;15486;18194;24324;25407;25599
Q14147	Q14147	12	12	12	Probable ATP-dependent RNA helicase DHX34	DHX34	sp|Q14147|DHX34_HUMAN Probable ATP-dependent RNA helicase DHX34 OS=Homo sapiens OX=9606 GN=DHX34 PE=1 SV=2	1	12	12	12	0	0	0	6	10	7	0	0	0	6	10	7	0	0	0	6	10	7	18.8	18.8	18.8	128.12	1143	1143	0	27.806	0	0	0	10.3	15.5	12.6	63573000	0	0	0	21470000	23152000	18951000	#DIV/0!	63573000	22				492	86;477;2295;2296;2640;2682;2965;4059;4108;5117;6336;6926	True;True;True;True;True;True;True;True;True;True;True;True	89;515;2458;2459;2825;2869;3171;4334;4386;5577;6871;7500	329;1649;7409;7410;7411;8506;8507;8508;8619;8620;8621;9555;9556;9557;13067;13068;13217;16932;16933;20919;23316;23317;23318	405;1912;8568;8569;8570;9792;9793;9794;9911;9912;9913;9914;11040;11041;11042;15052;15053;15233;19629;19630;24278;27309;27310;27311	405;1912;8568;8570;9792;9912;11041;15052;15233;19629;24278;27311
Q3ZCM7	Q3ZCM7	11	2	2	Tubulin beta-8 chain	TUBB8	sp|Q3ZCM7|TBB8_HUMAN Tubulin beta-8 chain OS=Homo sapiens OX=9606 GN=TUBB8 PE=1 SV=2	1	11	2	2	8	6	6	6	11	7	0	0	1	1	2	1	0	0	1	1	2	1	25.2	7.4	7.4	49.775	444	444	0	29.37	16	13.7	20.9	18.9	25.2	21.2	71919000	0	0	9949800	12457000	29844000	19668000	6.22817	61969000	5				545	807;1292;1844;3020;3237;3346;3603;3751;4863;6507;6508	False;True;False;False;True;False;False;False;False;False;False	871;872;1395;1981;3232;3457;3572;3846;3847;4002;4003;5296;5297;5298;7058;7059	2747;2748;2749;2750;2751;2752;2753;2754;2755;2756;2757;2758;2759;2760;2761;2762;2763;2764;4323;4324;4325;4326;5952;5953;5954;5955;5956;5957;5958;9834;10482;10828;10829;10830;10831;10832;10833;10834;11722;11723;11724;11725;11726;11727;11728;11729;11730;11731;11732;11733;11734;11735;11736;11737;12136;12137;12138;12139;12140;12141;12142;12143;12144;12145;12146;12147;12148;12149;12150;12151;16121;16122;16123;16124;16125;21607;21608;21609;21610;21611;21612;21613;21614;21615;21616;21617;21618;21619;21620;21621;21622;21623;21624;21625;21626;21627;21628;21629;21630;21631	3240;3241;3242;3243;3244;3245;3246;3247;3248;3249;3250;3251;3252;3253;3254;3255;3256;3257;3258;3259;3260;3261;5026;5027;5028;5029;6888;6889;6890;6891;6892;6893;6894;6895;6896;11358;12083;12497;12498;12499;12500;12501;12502;12503;13522;13523;13524;13525;13526;13527;13528;13529;13530;13531;13532;13533;13534;13535;13536;13537;13538;13539;13980;13981;13982;13983;13984;13985;13986;13987;13988;13989;13990;13991;13992;13993;13994;13995;13996;13997;18661;18662;18663;18664;18665;25148;25149;25150;25151;25152;25153;25154;25155;25156;25157;25158;25159;25160;25161;25162;25163;25164;25165;25166;25167;25168;25169;25170;25171;25172	3254;5026;6894;11358;12083;12497;13530;13997;18662;25148;25156	5;93;96;97;98	73;257;267;299;300
Q9BW85	Q9BW85	8	8	8	Coiled-coil domain-containing protein 94	CCDC94	sp|Q9BW85|YJU2_HUMAN Splicing factor YJU2 OS=Homo sapiens OX=9606 GN=YJU2 PE=1 SV=1	1	8	8	8	0	0	0	6	4	6	0	0	0	6	4	6	0	0	0	6	4	6	45.5	45.5	45.5	37.085	323	323	0	36.293	0	0	0	38.7	25.4	32.2	61773000	0	0	0	19991000	15269000	26513000	#DIV/0!	61773000	15				712	882;3253;3492;3893;3989;4722;5074;5571	True;True;True;True;True;True;True;True	953;3473;3729;4154;4257;5147;5533;6059	3038;10523;10524;10525;11322;11323;11324;12585;12586;12587;12871;15695;16815;16816;16817;18294	3554;12133;12134;12135;13071;13072;13073;13074;14504;14505;14506;14839;18165;19505;19506;19507;21152	3554;12134;13074;14504;14839;18165;19507;21152
Q9Y388	Q9Y388	10	10	10	RNA-binding motif protein, X-linked 2	RBMX2	sp|Q9Y388|RBMX2_HUMAN RNA-binding motif protein, X-linked 2 OS=Homo sapiens OX=9606 GN=RBMX2 PE=1 SV=2	1	10	10	10	0	0	0	6	8	7	0	0	0	6	8	7	0	0	0	6	8	7	22.4	22.4	22.4	37.335	322	322	0	50.605	0	0	0	14.9	19.6	17.7	60881000	0	0	0	15117000	26219000	19544000	#DIV/0!	60880000	24				826	1652;2050;3800;4565;5944;6316;6317;6516;6517;7285	True;True;True;True;True;True;True;True;True;True	1779;2194;4054;4956;6460;6851;6852;7067;7068;7887	5429;6595;6596;6597;12287;12288;12289;15080;19643;19644;20860;20861;20862;20863;20864;20865;21655;21656;21657;21658;24495;24496	6282;7630;7631;7632;14143;14144;14145;17416;22789;22790;24214;24215;24216;24217;24218;24219;24220;24221;25197;25198;25199;25200;28638;28639	6282;7632;14144;17416;22789;24216;24219;25198;25200;28638
Q9BUJ2	Q9BUJ2	7	7	7	Heterogeneous nuclear ribonucleoprotein U-like protein 1	HNRNPUL1	sp|Q9BUJ2|HNRL1_HUMAN Heterogeneous nuclear ribonucleoprotein U-like protein 1 OS=Homo sapiens OX=9606 GN=HNRNPUL1 PE=1 SV=2	1	7	7	7	0	0	0	4	6	3	0	0	0	4	6	3	0	0	0	4	6	3	12	12	12	95.737	856	856	0	37.012	0	0	0	7.8	11.9	4.8	60876000	0	0	0	16941000	29829000	14106000	#DIV/0!	60876000	12				708	382;2802;3210;5006;5007;5131;5252	True;True;True;True;True;True;True	415;2998;3429;5461;5462;5591;5723	1344;1345;9043;9044;10403;10404;16622;16623;16624;16960;16961;16962;17307	1585;1586;10460;10461;11996;11997;19297;19298;19299;19657;19658;19659;20040	1586;10461;11997;19297;19299;19658;20040
Q8TA86	Q8TA86	5	5	5	Retinitis pigmentosa 9 protein	RP9	sp|Q8TA86|RP9_HUMAN Retinitis pigmentosa 9 protein OS=Homo sapiens OX=9606 GN=RP9 PE=1 SV=2	1	5	5	5	0	0	0	3	4	4	0	0	0	3	4	4	0	0	0	3	4	4	26.2	26.2	26.2	26.106	221	221	0	38.057	0	0	0	17.6	19.5	22.2	60230000	0	0	0	10094000	6021000	44114000	#DIV/0!	60229000	12				627	1362;2293;5454;6259;7093	True;True;True;True;True	1473;2456;5939;6792;7686	4580;4581;4582;7405;7406;17946;17947;20681;20682;20683;20684;23892;23893	5320;5321;5322;8564;8565;20762;20763;23998;23999;24000;24001;27973;27974	5322;8565;20763;23999;27974
P62244	P62244	5	5	5	40S ribosomal protein S15a	RPS15A	sp|P62244|RS15A_HUMAN 40S ribosomal protein S15a OS=Homo sapiens OX=9606 GN=RPS15A PE=1 SV=2	1	5	5	5	0	0	0	2	4	4	0	0	0	2	4	4	0	0	0	2	4	4	40	40	40	14.839	130	130	0	11.176	0	0	0	8.5	25.4	29.2	60189000	0	0	0	11525000	27814000	20850000	#DIV/0!	60189000	14				356	1706;2579;3161;4568;7438	True;True;True;True;True	1836;2759;3380;4959;8051	5571;8283;10258;10259;15087;15088;15089;24966;24967;24968;24969;24970;24971	6441;9538;11827;11828;17423;17424;17425;17426;29147;29148;29149;29150;29151;29152	6441;9538;11827;17426;29151
Q8IX12	Q8IX12	7	7	7	Cell division cycle and apoptosis regulator protein 1	CCAR1	sp|Q8IX12|CCAR1_HUMAN Cell division cycle and apoptosis regulator protein 1 OS=Homo sapiens OX=9606 GN=CCAR1 PE=1 SV=2	1	7	7	7	0	0	0	2	4	7	0	0	0	2	4	7	0	0	0	2	4	7	9	9	9	132.82	1150	1150	0	27.768	0	0	0	3.4	4.9	9	59656000	0	0	0	6900900	23622000	29133000	#DIV/0!	59655900	13				606	1876;3012;3157;3385;5712;7745;7852	True;True;True;True;True;True;True	2014;3224;3376;3616;6209;8376;8485	6057;9809;9810;10252;10253;10968;18787;18788;25929;25930;25931;26205;26206	7026;11331;11332;11333;11821;11822;12660;21755;21756;30259;30260;30261;30568;30569;30570	7026;11333;11822;12660;21756;30261;30569
P62318	P62318	5	5	5	Small nuclear ribonucleoprotein Sm D3	SNRPD3	sp|P62318|SMD3_HUMAN Small nuclear ribonucleoprotein Sm D3 OS=Homo sapiens OX=9606 GN=SNRPD3 PE=1 SV=1	1	5	5	5	0	0	0	4	4	2	0	0	0	4	4	2	0	0	0	4	4	2	57.9	57.9	57.9	13.916	126	126	0	21.938	0	0	0	50.8	50.8	17.5	59098000	0	0	0	23805000	30205000	5088100	#DIV/0!	59098100	10				368	1801;3773;5908;7112;7113	True;True;True;True;True	1938;4025;6423;7706;7707	5855;12208;12209;19543;19544;23958;23959;23960;23961;23962	6769;14057;14058;22677;22678;28050;28051;28052;28053;28054;28055	6769;14057;22678;28050;28053
Q9UHX1	Q9UHX1	5	5	5	Poly(U)-binding-splicing factor PUF60	PUF60	sp|Q9UHX1|PUF60_HUMAN Poly(U)-binding-splicing factor PUF60 OS=Homo sapiens OX=9606 GN=PUF60 PE=1 SV=1	1	5	5	5	0	0	0	3	5	4	0	0	0	3	5	4	0	0	0	3	5	4	15.6	15.6	15.6	59.875	559	559	0	18.397	0	0	0	11.6	15.6	14.8	58792000	0	0	0	9954200	23966000	24872000	#DIV/0!	58792200	13				796	3184;3506;3725;7228;7229	True;True;True;True;True	3403;3743;3976;7827;7828	10321;10322;10323;11384;11385;11386;12082;12083;24296;24297;24298;24299	11890;11891;11892;13141;13142;13143;13915;13916;28419;28420;28421;28422;28423	11891;13142;13915;28421;28423
P16402	P16402	11	2	2	Histone H1.3	HIST1H1D	sp|P16402|H13_HUMAN Histone H1.3 OS=Homo sapiens OX=9606 GN=HIST1H1D PE=1 SV=2	1	11	2	2	4	6	5	8	11	11	0	0	0	2	2	2	0	0	0	2	2	2	37.6	9.5	9.5	22.35	221	221	0	16.343	22.6	22.6	22.2	32.1	37.6	37.6	58739000	0	0	0	18236000	18770000	21733000	#DIV/0!	58739000	7				200	410;411;677;2439;3212;3221;5779;5780;5872;5873;6045	False;False;False;False;False;False;True;True;False;False;False	445;446;732;2613;3431;3440;6281;6282;6387;6388;6563	1440;1441;1442;1443;1444;1445;1446;1447;1448;1449;1450;1451;1452;1453;2246;2247;2248;2249;7836;7837;10406;10407;10408;10425;10426;10427;10428;10429;10430;10431;10432;10433;10434;10435;10436;10437;10438;19038;19039;19040;19041;19042;19043;19382;19383;19384;19385;19386;19387;19388;19389;19390;19391;19392;19393;19394;19971;19972;19973;19974;19975;19976;19977;19978;19979	1690;1691;1692;1693;1694;1695;1696;1697;1698;1699;1700;1701;1702;1703;2625;2626;2627;2628;9036;9037;11999;12000;12001;12023;12024;12025;12026;12027;12028;12029;12030;12031;12032;12033;12034;12035;12036;12037;12038;12039;22056;22057;22058;22059;22060;22061;22062;22467;22468;22469;22470;22471;22472;22473;22474;22475;22476;22477;22478;22479;23169;23170;23171;23172;23173;23174;23175;23176;23177	1692;1698;2628;9037;11999;12038;22056;22062;22469;22477;23172
Q13526;O15428	Q13526	5;1	5;1	5;1	Peptidyl-prolyl cis-trans isomerase NIMA-interacting 1	PIN1	sp|Q13526|PIN1_HUMAN Peptidyl-prolyl cis-trans isomerase NIMA-interacting 1 OS=Homo sapiens OX=9606 GN=PIN1 PE=1 SV=1	2	5	5	5	0	0	0	3	3	4	0	0	0	3	3	4	0	0	0	3	3	4	50.9	50.9	50.9	18.243	163	163;100	0	20.575	0	0	0	34.4	34.4	38.7	58240000	0	0	0	14879000	21303000	22058000	#DIV/0!	58240000	15				482	162;2362;5816;6605;6710	True;True;True;True;True	173;2534;2535;6325;7156;7157;7263	607;7611;7612;7613;7614;7615;19178;19179;21906;21907;21908;21909;22240	719;8787;8788;8789;8790;8791;8792;22217;22218;25486;25487;25488;25489;25490;25872	719;8790;22218;25489;25872	333;334	130;146
Q15131	Q15131	4	4	4	Cyclin-dependent kinase 10	CDK10	sp|Q15131|CDK10_HUMAN Cyclin-dependent kinase 10 OS=Homo sapiens OX=9606 GN=CDK10 PE=1 SV=1	1	4	4	4	0	0	0	2	3	1	0	0	0	2	3	1	0	0	0	2	3	1	12.5	12.5	12.5	41.038	360	360	0	10.48	0	0	0	5.8	10.3	3.6	55440000	0	0	0	13469000	27285000	14685000	#DIV/0!	55439000	6				512	217;717;2775;6464	True;True;True;True	238;774;2971;7008	801;802;803;2388;8950;21381	941;942;943;2800;10349;24837	943;2800;10349;24837
Q9BQ39	Q9BQ39	11	8	8	ATP-dependent RNA helicase DDX50	DDX50	sp|Q9BQ39|DDX50_HUMAN ATP-dependent RNA helicase DDX50 OS=Homo sapiens OX=9606 GN=DDX50 PE=1 SV=1	1	11	8	8	0	0	0	7	9	5	0	0	0	5	6	3	0	0	0	5	6	3	21.8	17.8	17.8	82.564	737	737	0	24.019	0	0	0	15.1	16.7	7.6	54886000	0	0	0	18479000	24275000	12132000	#DIV/0!	54886000	13				696	1368;1369;2228;2501;3776;4734;5965;6581;6592;6611;7235	False;False;True;True;True;False;True;True;True;True;True	1480;1481;2388;2676;4028;5159;6482;7132;7143;7163;7834	4591;4592;4593;4594;4595;7188;8019;8020;8021;12213;15723;15724;19704;19705;21829;21830;21831;21863;21864;21927;24310	5331;5332;5333;5334;5335;5336;8313;9242;9243;9244;14062;18193;18194;22858;22859;25404;25405;25406;25440;25441;25510;28434	5333;5335;8313;9244;14062;18194;22858;25404;25440;25510;28434
P51114	P51114	9	9	8	Fragile X mental retardation syndrome-related protein 1	FXR1	sp|P51114|FXR1_HUMAN Fragile X mental retardation syndrome-related protein 1 OS=Homo sapiens OX=9606 GN=FXR1 PE=1 SV=3	1	9	9	8	0	0	0	3	6	6	0	0	0	3	6	6	0	0	0	2	5	5	21.3	21.3	20	69.72	621	621	0	24.213	0	0	0	11.3	16.9	17.1	53684000	0	0	0	15966000	17509000	20209000	#DIV/0!	53684000	14				314	211;2767;3496;4065;5630;6237;6238;6849;7383	True;True;True;True;True;True;True;True;True	231;2963;3733;4340;6120;6770;6771;7414;7993	786;8928;8929;8930;11330;13084;13085;13086;18456;20621;20622;20623;20624;22835;24812	926;10326;10327;10328;13080;15069;15070;15071;21341;23923;23924;23925;23926;26663;28984	926;10328;13080;15069;21341;23923;23925;26663;28984
P61313	P61313	6	6	6	60S ribosomal protein L15	RPL15	sp|P61313|RL15_HUMAN 60S ribosomal protein L15 OS=Homo sapiens OX=9606 GN=RPL15 PE=1 SV=2	1	6	6	6	1	2	1	3	3	0	1	2	1	3	3	0	1	2	1	3	3	0	28.9	28.9	28.9	24.146	204	204	0	25.31	4.4	10.3	4.4	12.7	14.7	0	71231000	3695000	11099000	2826600	15466000	38145000	0	3.04252	53611000	12				347	1719;5534;6015;6016;7339;7746	True;True;True;True;True;True	1850;6022;6532;6533;7942;8377	5607;5608;18167;19837;19838;19839;19840;19841;19842;24669;25932	6483;6484;21017;23009;23010;23011;23012;23013;23014;23015;28835;30262	6484;21017;23013;23015;28835;30262
Q969Q0;P83881	Q969Q0;P83881	2;2	2;2	2;2	60S ribosomal protein L36a-like;60S ribosomal protein L36a	RPL36AL;RPL36A	sp|Q969Q0|RL36L_HUMAN 60S ribosomal protein L36a-like OS=Homo sapiens OX=9606 GN=RPL36AL PE=1 SV=3;sp|P83881|RL36A_HUMAN 60S ribosomal protein L36a OS=Homo sapiens OX=9606 GN=RPL36A PE=1 SV=2	2	2	2	2	1	0	0	2	2	1	1	0	0	2	2	1	1	0	0	2	2	1	18.9	18.9	18.9	12.469	106	106;106	0	10.354	12.3	0	0	18.9	18.9	12.3	54496000	1049900	0	0	16611000	28199000	8635900	50.9057	53445900	6				421	3147;3292	True;True	3366;3515	10217;10218;10219;10220;10652;10653	11780;11781;11782;11783;12284;12285	11783;12284
O00139	O00139	8	8	7	Kinesin-like protein KIF2A	KIF2A	sp|O00139|KIF2A_HUMAN Kinesin-like protein KIF2A OS=Homo sapiens OX=9606 GN=KIF2A PE=1 SV=3	1	8	8	7	0	0	0	2	6	5	0	0	0	2	6	5	0	0	0	1	5	4	17.6	17.6	15.4	79.954	706	706	0	36.524	0	0	0	4.4	13.9	11.2	53124000	0	0	0	8481800	26614000	18027000	#DIV/0!	53122800	15				52	87;793;1877;1893;2412;4223;6524;6978	True;True;True;True;True;True;True;True	90;857;2015;2031;2585;4506;7075;7559	330;331;332;333;2695;6058;6109;7761;13566;13567;13568;21685;21686;21687;23494	406;407;408;409;3176;7027;7088;8948;8949;15644;15645;15646;25234;25235;25236;27508	409;3176;7027;7088;8948;15645;25234;27508
Q9BWF3	Q9BWF3	4	4	4	RNA-binding protein 4	RBM4	sp|Q9BWF3|RBM4_HUMAN RNA-binding protein 4 OS=Homo sapiens OX=9606 GN=RBM4 PE=1 SV=1	1	4	4	4	0	0	0	2	1	4	0	0	0	2	1	4	0	0	0	2	1	4	16.8	16.8	16.8	40.313	364	364	0	52.166	0	0	0	12.4	7.7	16.8	52997000	0	0	0	5310300	15801000	31886000	#DIV/0!	52997300	7				713	718;3759;5401;7081	True;True;True;True	775;4011;5884;7674	2389;2390;12166;17813;17814;23855;23856	2801;2802;14012;20616;20617;27928;27929	2802;14012;20617;27929
Q9Y241	Q9Y241	3	3	3	HIG1 domain family member 1A, mitochondrial	HIGD1A	sp|Q9Y241|HIG1A_HUMAN HIG1 domain family member 1A, mitochondrial OS=Homo sapiens OX=9606 GN=HIGD1A PE=1 SV=1	1	3	3	3	1	2	0	3	3	2	1	2	0	3	3	2	1	2	0	3	3	2	23.7	23.7	23.7	10.143	93	93	0	42.243	19.4	22.6	0	23.7	23.7	23.7	57312000	792520	3735000	0	15334000	23612000	13838000	11.6585	52784000	13				816	6303;6304;6305	True;True;True	6838;6839;6840	20816;20817;20818;20819;20820;20821;20822;20823;20824;20825;20826;20827;20828	24165;24166;24167;24168;24169;24170;24171;24172;24173;24174;24175;24176;24177;24178;24179	24169;24176;24177
Q9Y3C6	Q9Y3C6	3	3	3	Peptidyl-prolyl cis-trans isomerase-like 1	PPIL1	sp|Q9Y3C6|PPIL1_HUMAN Peptidyl-prolyl cis-trans isomerase-like 1 OS=Homo sapiens OX=9606 GN=PPIL1 PE=1 SV=1	1	3	3	3	0	0	0	2	2	3	0	0	0	2	2	3	0	0	0	2	2	3	26.5	26.5	26.5	18.237	166	166	0	9.4304	0	0	0	20.5	20.5	26.5	52683000	0	0	0	4091900	30672000	17919000	#DIV/0!	52682900	10				830	2826;7128;7221	True;True;True	3024;3025;7722;7819;7820	9110;9111;9112;9113;24008;24276;24277;24278;24279;24280	10529;10530;10531;10532;28101;28398;28399;28400;28401;28402	10530;28101;28399	576;577	61;144
Q71DI3	Q71DI3	6	6	2	Histone H3.2	HIST2H3A	sp|Q71DI3|H32_HUMAN Histone H3.2 OS=Homo sapiens OX=9606 GN=HIST2H3D PE=1 SV=3	1	6	6	2	2	2	1	4	4	2	2	2	1	4	4	2	1	1	0	0	0	0	45.6	45.6	26.5	15.388	136	136	0	287.33	33.1	30.1	6.6	22.1	22.1	11.8	101560000	39524000	9742500	0	21935000	21220000	9142400	1.06152	52297400	18				582	1407;1855;6306;6544;7811;7812	True;True;True;True;True;True	1519;1992;6841;7095;8444;8445	4693;4694;4695;5991;20829;20830;20831;21741;26099;26100;26101;26102;26103;26104;26105;26106;26107;26108	5446;5447;5448;6954;24180;24181;24182;25300;30454;30455;30456;30457;30458;30459;30460;30461;30462;30463	5447;6954;24181;25300;30457;30462
P08708	P08708	2	2	2	40S ribosomal protein S17	RPS17	sp|P08708|RS17_HUMAN 40S ribosomal protein S17 OS=Homo sapiens OX=9606 GN=RPS17 PE=1 SV=2	1	2	2	2	2	2	0	2	1	1	2	2	0	2	1	1	2	2	0	2	1	1	37.8	37.8	37.8	15.55	135	135	0	22.899	37.8	37.8	0	37.8	18.5	18.5	56336000	1758200	2439600	0	16260000	19064000	16814000	12.4203	52138000	12				164	1146;3886	True;True	1246;4144;4145	3916;3917;3918;12553;12554;12555;12556;12557;12558;12559;12560	4586;4587;4588;4589;14461;14462;14463;14464;14465;14466;14467;14468;14469	4589;14466	120	126
P19105;O14950;P24844	P19105;O14950;P24844	2;2;1	2;2;1	2;2;1	Myosin regulatory light chain 12A;Myosin regulatory light chain 12B;Myosin regulatory light polypeptide 9	MYL12A;MYL12B;MYL9	sp|P19105|ML12A_HUMAN Myosin regulatory light chain 12A OS=Homo sapiens OX=9606 GN=MYL12A PE=1 SV=2;sp|O14950|ML12B_HUMAN Myosin regulatory light chain 12B OS=Homo sapiens OX=9606 GN=MYL12B PE=1 SV=2;sp|P24844|MYL9_HUMAN Myosin regulatory light polypeptide	3	2	2	2	2	1	1	1	1	1	2	1	1	1	1	1	2	1	1	1	1	1	22.2	22.2	22.2	19.794	171	171;172;172	0	8.7064	22.2	5.8	5.8	5.8	5.8	5.8	90852000	15296000	16978000	6707500	17543000	22012000	12315000	1.33063	51870000	8				67	1293;2309	True;True	1396;2475	4327;7464;7465;7466;7467;7468;7469;7470	5030;8630;8631;8632;8633;8634;8635;8636	5030;8631
O75554	O75554	4	4	4	WW domain-binding protein 4	WBP4	sp|O75554|WBP4_HUMAN WW domain-binding protein 4 OS=Homo sapiens OX=9606 GN=WBP4 PE=1 SV=1	1	4	4	4	0	0	0	3	3	4	0	0	0	3	3	4	0	0	0	3	3	4	11.2	11.2	11.2	42.506	376	376	0	21.3	0	0	0	7.2	7.2	11.2	50882000	0	0	0	14981000	10882000	25018000	#DIV/0!	50881000	12				107	191;947;7035;7036	True;True;True;True	210;1030;7619;7620;7621;7622	735;736;737;3299;23666;23667;23668;23669;23670;23671;23672;23673;23674	873;874;875;3872;27709;27710;27711;27712;27713;27714;27715;27716;27717;27718	875;3872;27713;27718	51	348
P18077	P18077	4	4	4	60S ribosomal protein L35a	RPL35A	sp|P18077|RL35A_HUMAN 60S ribosomal protein L35a OS=Homo sapiens OX=9606 GN=RPL35A PE=1 SV=2	1	4	4	4	1	0	0	2	4	3	1	0	0	2	4	3	1	0	0	2	4	3	23.6	23.6	23.6	12.538	110	110	0	6.9203	7.3	0	0	14.5	23.6	16.4	50187000	0	0	0	11646000	29458000	9082100	#DIV/0!	50186100	12				204	349;3043;7273;7368	True;True;True;True	378;3257;7873;7972;7973	1183;1184;9906;9907;24441;24442;24748;24749;24750;24751;24752;24753;24754	1404;1405;11430;11431;28577;28578;28917;28918;28919;28920;28921;28922;28923	1405;11431;28577;28919	154	104
Q14966	Q14966	9	9	9	Zinc finger protein 638	ZNF638	sp|Q14966|ZN638_HUMAN Zinc finger protein 638 OS=Homo sapiens OX=9606 GN=ZNF638 PE=1 SV=2	1	9	9	9	0	0	0	7	7	1	0	0	0	7	7	1	0	0	0	7	7	1	6.2	6.2	6.2	220.62	1978	1978	0	30.077	0	0	0	4.9	5.3	1.2	50008000	0	0	0	23147000	23395000	3465500	#DIV/0!	50007500	16				505	434;956;957;4786;5012;5013;5518;5787;6478	True;True;True;True;True;True;True;True;True	470;1040;1041;5212;5468;5469;6006;6289;7022	1520;1521;3316;3317;3318;3319;3320;15857;15858;16641;16642;16643;16644;18129;19071;21422	1778;1779;3891;3892;3893;3894;3895;18334;18335;19316;19317;19318;19319;20977;22092;24882	1778;3892;3894;18335;19317;19318;20977;22092;24882
P62910	P62910	7	7	7	60S ribosomal protein L32	RPL32	sp|P62910|RL32_HUMAN 60S ribosomal protein L32 OS=Homo sapiens OX=9606 GN=RPL32 PE=1 SV=2	1	7	7	7	0	0	0	4	6	1	0	0	0	4	6	1	0	0	0	4	6	1	47.4	47.4	47.4	15.86	135	135	0	16.53	0	0	0	34.8	42.2	9.6	49575000	0	0	0	24594000	22942000	2039100	#DIV/0!	49575100	13				388	89;110;1486;1780;1816;2360;6427	True;True;True;True;True;True;True	92;116;1600;1917;1953;2532;6968	338;339;436;437;4941;5803;5889;7609;21193;21194;21195;21196;21197;21198	414;415;534;535;5727;6707;6810;8785;24603;24604;24605;24606;24607;24608	415;535;5727;6707;6810;8785;24606
Q8TBK6	Q8TBK6	2	2	2	Zinc finger CCHC domain-containing protein 10	ZCCHC10	sp|Q8TBK6|ZCH10_HUMAN Zinc finger CCHC domain-containing protein 10 OS=Homo sapiens OX=9606 GN=ZCCHC10 PE=1 SV=1	1	2	2	2	0	0	0	1	2	2	0	0	0	1	2	2	0	0	0	1	2	2	7.8	7.8	7.8	20.966	192	192	0	17.742	0	0	0	7.3	7.8	7.8	49297000	0	0	0	10820000	18723000	19754000	#DIV/0!	49297000	5				629	3944;3945	True;True	4209;4210	12738;12739;12740;12741;12742	14685;14686;14687;14688;14689	14686;14688
Q96N46	Q96N46	11	11	11	Tetratricopeptide repeat protein 14	TTC14	sp|Q96N46|TTC14_HUMAN Tetratricopeptide repeat protein 14 OS=Homo sapiens OX=9606 GN=TTC14 PE=1 SV=1	1	11	11	11	0	0	0	4	6	6	0	0	0	4	6	6	0	0	0	4	6	6	16.1	16.1	16.1	88.318	770	770	0	27.995	0	0	0	6.9	10.9	10.6	49224000	0	0	0	10367000	20061000	18797000	#DIV/0!	49225000	16				678	418;439;2800;3746;4371;4724;4725;4921;5311;5991;5992	True;True;True;True;True;True;True;True;True;True;True	454;475;2996;3997;4681;5149;5150;5360;5784;6508;6509	1473;1540;1541;9039;12127;12128;14181;15697;15698;15699;16324;17505;17506;17507;19775;19776	1728;1798;1799;10456;13968;13969;16364;18167;18168;18169;18929;20267;20268;20269;22945;22946	1728;1799;10456;13968;16364;18167;18169;18929;20268;22945;22946
Q8N684	Q8N684	5	5	5	Cleavage and polyadenylation specificity factor subunit 7	CPSF7	sp|Q8N684|CPSF7_HUMAN Cleavage and polyadenylation specificity factor subunit 7 OS=Homo sapiens OX=9606 GN=CPSF7 PE=1 SV=1	1	5	5	5	0	0	0	3	3	5	0	0	0	3	3	5	0	0	0	3	3	5	14.6	14.6	14.6	52.049	471	471	0	13.655	0	0	0	9.3	9.3	14.6	47815000	0	0	0	13102000	14983000	19731000	#DIV/0!	47816000	10				615	750;1189;1198;5247;7328	True;True;True;True;True	807;1289;1299;5717;7931	2462;2463;2464;4025;4026;4027;4048;17292;17293;17294;24641	2883;2884;2885;2886;4707;4708;4709;4733;20022;20023;20024;28800	2884;4707;4733;20023;28800
P05141;Q9H0C2	P05141	10;1	10;1	6;0	ADP/ATP translocase 2;ADP/ATP translocase 2, N-terminally processed	SLC25A5	sp|P05141|ADT2_HUMAN ADP/ATP translocase 2 OS=Homo sapiens OX=9606 GN=SLC25A5 PE=1 SV=7	2	10	10	6	4	2	2	3	9	5	4	2	2	3	9	5	3	2	2	2	6	4	28.2	28.2	15.8	32.852	298	298;315	0	137.35	15.8	7.4	9.4	15.8	24.8	15.8	54980000	3413100	2138800	1787800	12174000	20820000	14646000	6.49073	47640000	24				143	1009;1554;1991;2436;3296;3946;5160;6504;6530;6531	True;True;True;True;True;True;True;True;True;True	1096;1672;2133;2609;3520;4211;5622;7055;7081;7082	3481;3482;3483;3484;3485;5115;6416;7831;7832;10668;10669;10670;10671;10672;12743;12744;12745;17060;21562;21702;21703;21704;21705;21706;21707	4077;4078;4079;4080;4081;4082;5933;7417;9031;9032;12303;12304;12305;12306;12307;14690;14691;14692;19764;25074;25257;25258;25259;25260;25261;25262	4077;5933;7417;9032;12307;14692;19764;25074;25257;25261
Q12872	Q12872	8	8	8	Splicing factor, suppressor of white-apricot homolog	SFSWAP	sp|Q12872|SFSWA_HUMAN Splicing factor, suppressor of white-apricot homolog OS=Homo sapiens OX=9606 GN=SFSWAP PE=1 SV=3	1	8	8	8	0	0	0	3	3	5	0	0	0	3	3	5	0	0	0	3	3	5	9.8	9.8	9.8	104.82	951	951	0	19.813	0	0	0	4.5	3.4	7.8	47589000	0	0	0	14760000	15123000	17706000	#DIV/0!	47589000	11				458	538;670;1313;2494;2641;3116;4942;7522	True;True;True;True;True;True;True;True	583;725;1419;2669;2826;3332;5389;8145	1826;1827;2228;4410;8001;8002;8003;8509;10139;16392;25271	2135;2136;2603;5119;9223;9224;9225;9226;9795;11694;19007;29478	2136;2603;5119;9223;9795;11694;19007;29478
Q8NC51	Q8NC51	3	3	3	Plasminogen activator inhibitor 1 RNA-binding protein	SERBP1	sp|Q8NC51|PAIRB_HUMAN Plasminogen activator inhibitor 1 RNA-binding protein OS=Homo sapiens OX=9606 GN=SERBP1 PE=1 SV=2	1	3	3	3	2	0	1	2	2	2	2	0	1	2	2	2	2	0	1	2	2	2	16.7	16.7	16.7	44.965	408	408	0	313.64	11.5	0	3.9	9.1	9.1	9.1	56319000	9033000	0	380780	9647000	24304000	12954000	4.98259	46905000	9				621	5032;5666;6542	True;True;True	5488;6159;7093	16704;18567;18568;18569;18570;18571;21737;21738;21739	19383;21479;21480;21481;21482;21483;25296;25297;25298	19383;21482;25298
Q9BZL1	Q9BZL1	5	5	5	Ubiquitin-like protein 5	UBL5	sp|Q9BZL1|UBL5_HUMAN Ubiquitin-like protein 5 OS=Homo sapiens OX=9606 GN=UBL5 PE=1 SV=1	1	5	5	5	0	0	0	1	4	3	0	0	0	1	4	3	0	0	0	1	4	3	53.4	53.4	53.4	8.5468	73	73	0	14.415	0	0	0	16.4	53.4	35.6	45918000	0	0	0	10802000	11809000	23307000	#DIV/0!	45918000	9				723	3760;4479;4480;4481;7279	True;True;True;True;True	4012;4839;4840;4841;7880	12167;14723;14724;14725;14726;14727;14728;14729;14730;24466;24467	14013;17021;17022;17023;17024;17025;17026;17027;17028;28602;28603	14013;17021;17024;17028;28603
P62851	P62851	4	4	4	40S ribosomal protein S25	RPS25	sp|P62851|RS25_HUMAN 40S ribosomal protein S25 OS=Homo sapiens OX=9606 GN=RPS25 PE=1 SV=1	1	4	4	4	2	0	0	4	2	2	2	0	0	4	2	2	2	0	0	4	2	2	28	28	28	13.742	125	125	0	7.9283	15.2	0	0	28	15.2	16.8	48246000	2380600	0	0	13814000	19902000	12149000	19.2662	45865000	10				379	88;3814;3815;4960	True;True;True;True	91;4069;4070;5410	334;335;336;337;12333;12334;12335;12336;12337;16462	410;411;412;413;14191;14192;14193;14194;14195;19093	410;14191;14194;19093
P62857	P62857	4	4	4	40S ribosomal protein S28	RPS28	sp|P62857|RS28_HUMAN 40S ribosomal protein S28 OS=Homo sapiens OX=9606 GN=RPS28 PE=1 SV=1	1	4	4	4	0	1	0	2	3	4	0	1	0	2	3	4	0	1	0	2	3	4	75.4	75.4	75.4	7.8409	69	69	0	26.808	0	18.8	0	46.4	47.8	75.4	46647000	0	1132400	0	3492300	10452000	31570000	40.1928	45514300	10				381	2356;4375;4376;6639	True;True;True;True	2527;4689;4690;4691;7191	7599;7600;14220;14221;14222;14223;14224;14225;22000;22001	8775;8776;16415;16416;16417;16418;16419;16420;25589;25590	8776;16416;16418;25590	273	1
P55265	P55265	5	5	5	Double-stranded RNA-specific adenosine deaminase	ADAR	sp|P55265|DSRAD_HUMAN Double-stranded RNA-specific adenosine deaminase OS=Homo sapiens OX=9606 GN=ADAR PE=1 SV=4	1	5	5	5	0	0	0	2	3	5	0	0	0	2	3	5	0	0	0	2	3	5	6.9	6.9	6.9	136.06	1226	1226	0	16.228	0	0	0	2.4	3.9	6.9	44543000	0	0	0	11000000	12974000	20568000	#DIV/0!	44542000	9				330	361;2711;4429;5892;7769	True;True;True;True;True	392;2901;4763;6407;8400	1247;1248;1249;8748;8749;14399;19449;25994;25995;25996	1477;1478;1479;10119;10120;16616;22551;30332;30333;30334	1479;10119;16616;22551;30332
Q8N2M8	Q8N2M8	6	6	6	CLK4-associating serine/arginine rich protein	CLASRP	sp|Q8N2M8|CLASR_HUMAN CLK4-associating serine/arginine rich protein OS=Homo sapiens OX=9606 GN=CLASRP PE=1 SV=4	1	6	6	6	0	0	0	4	2	5	0	0	0	4	2	5	0	0	0	4	2	5	17.7	17.7	17.7	77.16	674	674	0	21.455	0	0	0	15.4	5.9	16.8	44485000	0	0	0	10590000	10115000	23781000	#DIV/0!	44486000	12				611	324;325;2865;3101;4224;5093	True;True;True;True;True;True	353;354;3064;3317;4507;5552	1122;1123;1124;9246;9247;10105;10106;10107;13569;13570;16870;16871;16872	1331;1332;1333;10678;10679;11659;11660;11661;15647;15648;19565;19566;19567	1332;1333;10679;11661;15648;19567
P62277	P62277	8	8	8	40S ribosomal protein S13	RPS13	sp|P62277|RS13_HUMAN 40S ribosomal protein S13 OS=Homo sapiens OX=9606 GN=RPS13 PE=1 SV=2	1	8	8	8	0	0	0	1	6	5	0	0	0	1	6	5	0	0	0	1	6	5	39.1	39.1	39.1	17.222	151	151	0	23.389	0	0	0	7.3	39.1	25.8	44447000	0	0	0	4635000	25780000	14032000	#DIV/0!	44447000	11				361	2221;2222;2285;2286;2288;3285;3797;4225	True;True;True;True;True;True;True;True	2381;2382;2448;2449;2451;3508;4051;4508	7175;7176;7383;7384;7385;7386;7387;7391;10633;10634;12277;13571	8297;8298;8541;8542;8543;8544;8545;8549;12258;12259;14131;15649	8297;8298;8541;8543;8549;12258;14131;15649
Q14145	Q14145	8	8	8	Kelch-like ECH-associated protein 1	KEAP1	sp|Q14145|KEAP1_HUMAN Kelch-like ECH-associated protein 1 OS=Homo sapiens OX=9606 GN=KEAP1 PE=1 SV=2	1	8	8	8	0	0	0	5	7	4	0	0	0	5	7	4	0	0	0	5	7	4	20.4	20.4	20.4	69.666	624	624	0	23.369	0	0	0	10.9	18.3	8.3	44095000	0	0	0	9341200	27157000	7596700	#DIV/0!	44094900	18				491	1808;3536;3984;4028;4166;5314;5475;5867	True;True;True;True;True;True;True;True	1945;3775;4250;4300;4448;5787;5962;6381	5872;11491;11492;11493;12857;12858;12859;12986;12987;13396;17513;17514;17515;18014;19362;19363;19364;19365	6789;13264;13265;13266;14825;14826;14827;14965;14966;15443;20278;20279;20280;20851;22445;22446;22447;22448	6789;13265;14826;14966;15443;20280;20851;22448
P22626	P22626	10	10	10	Heterogeneous nuclear ribonucleoproteins A2/B1	HNRNPA2B1	sp|P22626|ROA2_HUMAN Heterogeneous nuclear ribonucleoproteins A2/B1 OS=Homo sapiens OX=9606 GN=HNRNPA2B1 PE=1 SV=2	1	10	10	10	3	1	0	1	3	6	3	1	0	1	3	6	3	1	0	1	3	6	49.6	49.6	49.6	37.429	353	353	0	170.21	22.7	6.8	0	2.8	17.6	26.9	137870000	55934000	38784000	0	2392200	13696000	27060000	0.455544	43148200	17				221	2058;2059;2101;2118;3681;3691;4401;4859;5851;6747	True;True;True;True;True;True;True;True;True;True	2202;2203;2247;2269;3929;3941;4724;5289;6364;7302	6612;6613;6614;6767;6768;6830;11953;11954;11988;14295;14296;16098;16099;16100;19299;22371	7647;7648;7649;7819;7820;7888;13771;13772;13810;16493;16494;16495;18636;18637;18638;22372;26032	7647;7649;7820;7888;13771;13810;16495;18638;22372;26032
Q70Z53	Q70Z53	6	6	6	Protein FRA10AC1	FRA10AC1	sp|Q70Z53|F10C1_HUMAN Protein FRA10AC1 OS=Homo sapiens OX=9606 GN=FRA10AC1 PE=1 SV=3	1	6	6	6	0	0	0	3	4	6	0	0	0	3	4	6	0	0	0	3	4	6	14.3	14.3	14.3	37.548	315	315	0	18.819	0	0	0	9.2	14	14.3	42714000	0	0	0	7982900	14393000	20338000	#DIV/0!	42713900	13				581	1766;5356;5424;6986;6987;7094	True;True;True;True;True;True	1901;5836;5908;7567;7568;7687	5759;5760;5761;17685;17686;17877;23511;23512;23513;23514;23515;23516;23517;23894;23895	6645;6646;6647;20465;20466;20688;27526;27527;27528;27529;27530;27531;27532;27975;27976	6647;20466;20688;27527;27529;27975
Q8N954	Q8N954	4	4	4	G patch domain-containing protein 11	GPATCH11	sp|Q8N954|GPT11_HUMAN G patch domain-containing protein 11 OS=Homo sapiens OX=9606 GN=GPATCH11 PE=1 SV=4	1	4	4	4	0	0	0	3	3	3	0	0	0	3	3	3	0	0	0	3	3	3	15.4	15.4	15.4	33.277	285	285	0	14.07	0	0	0	14.4	14.4	11.2	42452000	0	0	0	12124000	13415000	16914000	#DIV/0!	42453000	8				617	4682;4893;5827;5828	True;True;True;True	5106;5330;6336;6337	15591;15592;15593;16230;16231;19210;19211;19212;19213	18042;18043;18044;18805;18806;22254;22255;22256;22257	18042;18806;22254;22257
Q10570	Q10570	7	7	7	Cleavage and polyadenylation specificity factor subunit 1	CPSF1	sp|Q10570|CPSF1_HUMAN Cleavage and polyadenylation specificity factor subunit 1 OS=Homo sapiens OX=9606 GN=CPSF1 PE=1 SV=2	1	7	7	7	0	0	0	2	7	3	0	0	0	2	7	3	0	0	0	2	7	3	8.1	8.1	8.1	160.88	1443	1443	0	67.563	0	0	0	2.1	8.1	4.6	41784000	0	0	0	5014700	23603000	13166000	#DIV/0!	41783700	12				456	1642;4856;4981;5844;6208;7359;7572	True;True;True;True;True;True;True	1767;5286;5434;6357;6739;7963;8199	5400;16091;16529;16530;19279;19280;20500;24729;24730;24731;25397;25398	6252;18628;19167;19168;22339;22340;23777;28896;28897;28898;29638;29639	6252;18628;19167;22340;23777;28897;29639
P13639	P13639	8	7	7	Elongation factor 2	EEF2	sp|P13639|EF2_HUMAN Elongation factor 2 OS=Homo sapiens OX=9606 GN=EEF2 PE=1 SV=4	1	8	7	7	4	4	2	3	3	3	4	4	2	3	2	3	4	4	2	3	2	3	14.6	13.4	13.4	95.337	858	858	0	20.423	5.9	5.7	4.9	4.3	4.1	5.5	53824000	4256400	4502700	3374800	10888000	13292000	17510000	3.43583	41690000	17				189	845;895;1626;2103;4866;5736;6574;7379	True;True;True;False;True;True;True;True	914;971;1750;2249;5302;6235;7125;7989	2878;2879;2880;2881;2882;3119;3120;3121;3122;5351;6775;16133;18902;21805;24798;24799;24800;24801;24802	3383;3384;3385;3386;3387;3660;3661;3662;3663;6198;7827;18674;21886;25375;28970;28971;28972;28973;28974	3386;3663;6198;7827;18674;21886;25375;28974	134	533
Q13148	Q13148	3	3	3	TAR DNA-binding protein 43	TARDBP	sp|Q13148|TADBP_HUMAN TAR DNA-binding protein 43 OS=Homo sapiens OX=9606 GN=TARDBP PE=1 SV=1	1	3	3	3	0	1	1	2	3	1	0	1	1	2	3	1	0	1	1	2	3	1	13.3	13.3	13.3	44.739	414	414	0	26.555	0	4.3	4.3	6.5	13.3	4.3	42577000	0	934600	0	12192000	16033000	13418000	44.557	41643000	9				465	1737;1898;4245	True;True;True	1869;2036;4528	5675;5676;5677;5678;5679;6122;6123;13617;13618	6556;6557;6558;6559;6560;7102;7103;15700;15701	6559;7102;15700
Q6NVV7	Q6NVV7	4	4	4	Cysteine-rich DPF motif domain-containing protein 1	CDPF1	sp|Q6NVV7|CDPF1_HUMAN Cysteine-rich DPF motif domain-containing protein 1 OS=Homo sapiens OX=9606 GN=CDPF1 PE=1 SV=1	1	4	4	4	0	0	0	2	3	3	0	0	0	2	3	3	0	0	0	2	3	3	28.5	28.5	28.5	13.877	123	123	0	20.473	0	0	0	12.2	22.8	17.9	41040000	0	0	0	13078000	9635000	18327000	#DIV/0!	41040000	8				566	1697;1817;4238;4239	True;True;True;True	1827;1954;4521;4522	5553;5890;13604;13605;13606;13607;13608;13609	6421;6811;15686;15687;15688;15689;15690;15691;15692	6421;6811;15688;15692
Q9BQE3	Q9BQE3	25	5	2	Tubulin alpha-1C chain	TUBA1C	sp|Q9BQE3|TBA1C_HUMAN Tubulin alpha-1C chain OS=Homo sapiens OX=9606 GN=TUBA1C PE=1 SV=1	1	25	5	2	16	11	11	15	20	14	2	2	2	3	5	1	1	1	1	2	2	1	69.5	16.7	9.1	49.895	449	449	0	68.776	51.2	34.1	35	40.5	51.2	37.9	55695000	5737900	3084600	6955300	10178000	25240000	4499100	2.52995	39917100	20				698	772;795;796;841;1242;1243;1700;2807;3626;3627;3809;4588;4804;5200;5201;5392;6675;6676;6686;6687;6688;7214;7215;7790;7791	True;False;False;True;False;False;False;False;False;False;False;False;False;False;False;False;False;False;True;True;True;False;False;False;False	832;833;859;860;910;1343;1344;1830;3003;3871;3872;4064;4983;5230;5667;5668;5874;7227;7228;7238;7239;7240;7812;7813;8422;8423	2596;2597;2598;2599;2600;2601;2602;2603;2604;2605;2606;2607;2608;2697;2698;2699;2700;2701;2702;2703;2704;2705;2706;2707;2708;2709;2710;2711;2712;2713;2714;2866;2867;4152;4153;4154;4155;4156;4157;4158;4159;4160;4161;4162;5561;9051;9052;9053;9054;11796;11797;11798;11799;12315;15155;15932;15933;15934;15935;15936;17155;17156;17157;17158;17159;17160;17161;17162;17163;17164;17165;17166;17167;17168;17169;17170;17793;17794;17795;22124;22125;22126;22127;22128;22129;22130;22131;22132;22161;22162;22163;22164;22165;22166;22167;24250;24251;24252;24253;24254;24255;24256;24257;24258;24259;24260;26056;26057;26058;26059	3048;3049;3050;3051;3052;3053;3054;3055;3056;3057;3058;3059;3060;3178;3179;3180;3181;3182;3183;3184;3185;3186;3187;3188;3189;3190;3191;3192;3193;3194;3195;3196;3197;3198;3199;3200;3201;3202;3203;3204;3371;3372;4838;4839;4840;4841;4842;4843;4844;4845;4846;4847;4848;4849;4850;6431;10468;10469;10470;10471;10472;10473;13606;13607;13608;13609;14171;17495;18436;18437;18438;18439;18440;18441;19863;19864;19865;19866;19867;19868;19869;19870;19871;19872;19873;19874;19875;19876;19877;19878;19879;19880;19881;19882;19883;20596;20597;20598;25736;25737;25738;25739;25740;25741;25742;25743;25744;25745;25777;25778;25779;25780;25781;25782;25783;28366;28367;28368;28369;28370;28371;28372;28373;28374;28375;28376;28377;28378;30407;30408;30409;30410	3058;3181;3197;3372;4840;4847;6431;10471;13606;13608;14171;17495;18439;19865;19870;20596;25742;25744;25781;25782;25783;28370;28378;30407;30409	478	377
Q14331	Q14331	7	7	7	Protein FRG1	FRG1	sp|Q14331|FRG1_HUMAN Protein FRG1 OS=Homo sapiens OX=9606 GN=FRG1 PE=1 SV=1	1	7	7	7	0	0	0	4	5	3	0	0	0	4	5	3	0	0	0	4	5	3	24.4	24.4	24.4	29.172	258	258	0	22.65	0	0	0	14	16.7	17.4	39869000	0	0	0	10982000	19476000	9411100	#DIV/0!	39869100	14				498	234;1020;3232;4328;4329;5879;7764	True;True;True;True;True;True;True	256;1108;3451;4619;4620;6394;8395	852;853;3522;3523;10461;10462;10463;10464;10465;13889;13890;19403;25981;25982	994;995;4125;4126;12062;12063;12064;12065;12066;16001;16002;22488;30319;30320	995;4126;12062;16001;16002;22488;30320
Q13838;O00148	Q13838;O00148	7;4	7;4	7;4	Spliceosome RNA helicase DDX39B;ATP-dependent RNA helicase DDX39A	DDX39B;DDX39A	sp|Q13838|DX39B_HUMAN Spliceosome RNA helicase DDX39B OS=Homo sapiens OX=9606 GN=DDX39B PE=1 SV=1;sp|O00148|DX39A_HUMAN ATP-dependent RNA helicase DDX39A OS=Homo sapiens OX=9606 GN=DDX39A PE=1 SV=2	2	7	7	7	0	0	0	2	5	5	0	0	0	2	5	5	0	0	0	2	5	5	32.9	32.9	32.9	48.991	428	428;427	0	27.519	0	0	0	9.1	21.5	25.7	39412000	0	0	0	5762300	15102000	18547000	#DIV/0!	39411300	14				487	215;380;1248;2220;2430;4694;7381	True;True;True;True;True;True;True	236;413;1349;2380;2603;5118;7991	796;1338;1339;1340;4177;4178;4179;7174;7816;7817;15625;24805	936;1574;1575;1576;1577;4865;4866;4867;8296;9012;9013;9014;18081;28977	936;1577;4865;8296;9014;18081;28977
Q16643	Q16643	6	6	6	Drebrin	DBN1	sp|Q16643|DREB_HUMAN Drebrin OS=Homo sapiens OX=9606 GN=DBN1 PE=1 SV=4	1	6	6	6	4	3	3	2	4	3	4	3	3	2	4	3	4	3	3	2	4	3	16	16	16	71.428	649	649	0	29.949	12.8	9.1	9.1	6	10.3	6.6	64302000	12376000	6823200	6128600	9243200	22192000	7539800	1.53882	38975000	20				537	4099;4339;5771;7375;7863;7864	True;True;True;True;True;True	4375;4634;4635;6273;7983;8496;8497	13191;13192;13193;13194;14002;14003;14004;14005;14006;19007;24784;24785;26231;26232;26233;26234;26235;26236;26237;26238	15204;15205;15206;15207;16155;16156;16157;16158;16159;16160;22023;28954;28955;30602;30603;30604;30605;30606;30607;30608;30609;30610	15205;16156;22023;28954;30606;30609	387	328
P18615	P18615	5	5	5	Negative elongation factor E	NELFE	sp|P18615|NELFE_HUMAN Negative elongation factor E OS=Homo sapiens OX=9606 GN=NELFE PE=1 SV=3	1	5	5	5	0	0	0	4	4	5	0	0	0	4	4	5	0	0	0	4	4	5	22.1	22.1	22.1	43.239	380	380	0	17.86	0	0	0	17.6	17.6	22.1	36948000	0	0	0	6800600	10892000	19256000	#DIV/0!	36948600	14				207	3286;3830;6021;6415;6874	True;True;True;True;True	3509;4085;6538;6956;7446	10635;10636;10637;12377;19859;19860;19861;21169;21170;21171;23156;23157;23158	12260;12261;12262;14244;23038;23039;23040;24574;24575;24576;24577;27115;27116;27117;27118	12262;14244;23038;24574;27118
Q9HB71	Q9HB71	1	1	1	Calcyclin-binding protein	CACYBP	sp|Q9HB71|CYBP_HUMAN Calcyclin-binding protein OS=Homo sapiens OX=9606 GN=CACYBP PE=1 SV=2	1	1	1	1	0	0	0	0	1	1	0	0	0	0	1	1	0	0	0	0	1	1	7.9	7.9	7.9	26.21	228	228	0	88.296	0	0	0	0	7.9	7.9	36396000	0	0	0	0	20302000	16095000	#DIV/0!	36397000	2				749	661	TRUE	715	2203;2204	2575;2576	2575
P42285	P42285	7	7	7	Superkiller viralicidic activity 2-like 2	SKIV2L2	sp|P42285|MTREX_HUMAN Exosome RNA helicase MTR4 OS=Homo sapiens OX=9606 GN=MTREX PE=1 SV=3	1	7	7	7	0	0	0	2	5	3	0	0	0	2	5	3	0	0	0	2	5	3	8.1	8.1	8.1	117.8	1042	1042	0	39.264	0	0	0	4.5	6.6	5.8	35778000	0	0	0	7756100	8955900	19066000	#DIV/0!	35778000	10				279	1230;1231;3144;7299;7427;7621;7674	True;True;True;True;True;True;True	1331;1332;3363;7901;8038;8249;8304	4123;4124;4125;4126;10212;24542;24543;24931;25564;25734	4809;4810;4811;4812;11775;28690;28691;29111;29841;30030	4809;4812;11775;28691;29111;29841;30030
Q9Y230	Q9Y230	4	4	4	RuvB-like 2	RUVBL2	sp|Q9Y230|RUVB2_HUMAN RuvB-like 2 OS=Homo sapiens OX=9606 GN=RUVBL2 PE=1 SV=3	1	4	4	4	3	1	1	3	4	2	3	1	1	3	4	2	3	1	1	3	4	2	9.9	9.9	9.9	51.156	463	463	0	37.063	7.3	2.8	2.4	7.8	9.9	5.2	41099000	4379800	0	1201100	9517300	15712000	10289000	6.36426	35518300	13				815	765;805;2252;7584	True;True;True;True	824;869;2412;8212	2560;2561;2562;2563;2564;2743;2744;7274;7275;7276;7277;7278;25428;25429	3005;3006;3007;3008;3009;3010;3236;3237;8413;8414;8415;8416;8417;29670;29671	3010;3237;8416;29670
Q15050	Q15050	4	4	4	Ribosome biogenesis regulatory protein homolog	RRS1	sp|Q15050|RRS1_HUMAN Ribosome biogenesis regulatory protein homolog OS=Homo sapiens OX=9606 GN=RRS1 PE=1 SV=2	1	4	4	4	0	0	0	4	2	1	0	0	0	4	2	1	0	0	0	4	2	1	24.9	24.9	24.9	41.193	365	365	0	28.45	0	0	0	24.9	13.2	6.3	35390000	0	0	0	15126000	9720100	10544000	#DIV/0!	35390100	9				511	639;851;3118;4394	True;True;True;True	693;920;3334;4713;4714	2143;2144;2896;10143;14268;14269;14270;14271	2507;2508;3401;11699;16465;16466;16467;16468;16469	2508;3401;11699;16467	364	1
Q9NZ63	Q9NZ63	6	6	6	Uncharacterized protein C9orf78	C9orf78	sp|Q9NZ63|TLS1_HUMAN Telomere length and silencing protein 1 homolog OS=Homo sapiens OX=9606 GN=C9orf78 PE=1 SV=1	1	6	6	6	0	0	0	3	2	4	0	0	0	3	2	4	0	0	0	3	2	4	26.6	26.6	26.6	33.688	289	289	0	31.85	0	0	0	14.9	13.1	16.6	35139000	0	0	0	12017000	9455700	13666000	#DIV/0!	35138700	9				779	1181;1948;3332;3469;4671;4672	True;True;True;True;True;True	1281;2089;3558;3705;5095;5096	4007;6298;10784;11241;11242;15572;15573;15574;15575	4687;7290;12435;12981;12982;18022;18023;18024;18025	4687;7290;12435;12981;18024;18025
P25398	P25398	5	5	5	40S ribosomal protein S12	RPS12	sp|P25398|RS12_HUMAN 40S ribosomal protein S12 OS=Homo sapiens OX=9606 GN=RPS12 PE=1 SV=3	1	5	5	5	0	0	0	1	4	4	0	0	0	1	4	4	0	0	0	1	4	4	46.2	46.2	46.2	14.515	132	132	0	34.334	0	0	0	7.6	43.9	30.3	34864000	0	0	0	2631400	15596000	16636000	#DIV/0!	34863400	9				232	3706;3707;4243;5073;6474	True;True;True;True;True	3956;3957;4526;5532;7018	12023;12024;12025;13615;16813;16814;21414;21415;21416	13849;13850;13851;15698;19503;19504;24874;24875;24876	13849;13851;15698;19504;24876
P09651;A0A2R8Y4L2;Q32P51	P09651;A0A2R8Y4L2;Q32P51	4;2;2	4;2;2	4;2;2	Heterogeneous nuclear ribonucleoprotein A1;Heterogeneous nuclear ribonucleoprotein A1, N-terminally processed;Heterogeneous nuclear ribonucleoprotein A1-like 2	HNRNPA1;HNRNPA1L2	sp|P09651|ROA1_HUMAN Heterogeneous nuclear ribonucleoprotein A1 OS=Homo sapiens OX=9606 GN=HNRNPA1 PE=1 SV=5;tr|A0A2R8Y4L2|A0A2R8Y4L2_HUMAN Heterogeneous nuclear ribonucleoprotein A1 pseudogene 48 OS=Homo sapiens OX=9606 GN=HNRNPA1P48 PE=4 SV=1;sp|Q32P51|R	3	4	4	4	2	2	1	2	2	2	2	2	1	2	2	2	2	2	1	2	2	2	23.4	23.4	23.4	38.746	372	372;275;320	0	102.49	14.2	14.2	9.9	9.1	9.1	9.1	122890000	61752000	17774000	8725900	14657000	11476000	8506100	0.392503	34639100	17				169	3680;4895;5436;6226	True;True;True;True	3927;3928;5332;5921;6759	11947;11948;11949;11950;11951;11952;16235;16236;16237;17909;17910;20593;20594;20595;20596;20597;20598	13765;13766;13767;13768;13769;13770;18810;18811;18812;20724;20725;23895;23896;23897;23898;23899;23900	13769;18810;20724;23900	121	46
Q92522	Q92522	2	2	2	Histone H1x	H1FX	sp|Q92522|H1X_HUMAN Histone H1x OS=Homo sapiens OX=9606 GN=H1FX PE=1 SV=1	1	2	2	2	0	0	0	2	2	2	0	0	0	2	2	2	0	0	0	2	2	2	14.1	14.1	14.1	22.487	213	213	0	17.09	0	0	0	14.1	14.1	14.1	34536000	0	0	0	7684300	14006000	12846000	#DIV/0!	34536300	6				646	527;6367	True;True	569;6903;6904	1797;1798;1799;20998;20999;21000;21001	2106;2107;2108;24369;24370;24371;24372	2107;24371
P28799	P28799	3	3	3	Granulins;Acrogranin;Paragranulin;Granulin-1;Granulin-2;Granulin-3;Granulin-4;Granulin-5;Granulin-6;Granulin-7	GRN	sp|P28799|GRN_HUMAN Progranulin OS=Homo sapiens OX=9606 GN=GRN PE=1 SV=2	1	3	3	3	0	0	0	3	3	3	0	0	0	3	3	3	0	0	0	3	3	3	5.2	5.2	5.2	63.544	593	593	0	9.6933	0	0	0	5.2	5.2	5.2	34523000	0	0	0	8248100	17825000	8450500	#DIV/0!	34523600	10				244	5150;5151;5153	True;True;True	5610;5611;5613	17007;17008;17009;17010;17011;17012;17016;17017;17018;17019	19706;19707;19708;19709;19710;19711;19715;19716;19717;19718	19707;19710;19716
P35579;Q7Z406	P35579	8;1	8;1	7;0	Myosin-9	MYH9	sp|P35579|MYH9_HUMAN Myosin-9 OS=Homo sapiens OX=9606 GN=MYH9 PE=1 SV=4	2	8	8	7	7	3	1	4	2	3	7	3	1	4	2	3	6	2	0	4	2	3	7.3	7.3	6.5	226.53	1960	1960;1995	0	91.207	6.8	2.6	0.8	3.5	1.5	3	65412000	23798000	7136700	0	18609000	2736500	13131000	1.11449	34476500	22				259	560;626;1013;4084;5215;5430;6885;7468	True;True;True;True;True;True;True;True	608;679;1101;4360;5682;5914;7459;8087	1882;1883;1884;1885;1886;2102;2103;2104;3502;13139;17208;17209;17210;17892;23187;23188;23189;25094;25095;25096;25097	2195;2196;2197;2198;2199;2456;2457;2458;4104;4105;15140;19923;19924;19925;20704;27147;27148;27149;29282;29283;29284;29285	2198;2458;4105;15140;19923;20704;27147;29284
P55795	P55795	14	6	6	Heterogeneous nuclear ribonucleoprotein H2	HNRNPH2	sp|P55795|HNRH2_HUMAN Heterogeneous nuclear ribonucleoprotein H2 OS=Homo sapiens OX=9606 GN=HNRNPH2 PE=1 SV=1	1	14	6	6	1	1	1	7	11	9	0	0	0	1	4	3	0	0	0	1	4	3	33.2	16.9	16.9	49.263	449	449	0	27.321	3.8	3.8	3.8	20.3	32.1	25.2	33885000	0	0	0	4304200	20512000	9069000	#DIV/0!	33885200	12				332	729;1110;1992;2273;2656;4554;5429;6310;6311;6312;7244;7433;7733;7734	True;False;True;True;False;True;True;False;False;False;False;True;False;False	786;1204;2134;2434;2435;2842;4937;5913;6845;6846;6847;7843;8046;8364;8365	2414;3793;3794;3795;3796;3797;3798;6417;6418;6419;7346;7347;8550;8551;8552;8553;8554;15011;17891;20844;20845;20846;20847;20848;20849;20850;20851;20852;20853;24336;24337;24959;25889;25890;25891;25892	2829;4447;4448;4449;4450;4451;4452;7418;7419;7420;7421;7422;7423;8501;8502;9839;9840;9841;9842;9843;17334;20703;24196;24197;24198;24199;24200;24201;24202;24203;24204;24205;24206;24207;28463;28464;29139;30211;30212;30213;30214	2829;4450;7420;8501;9840;17334;20703;24199;24206;24207;28464;29139;30211;30214	242;243	28;315
O60870	O60870	5	5	5	DNA/RNA-binding protein KIN17	KIN	sp|O60870|KIN17_HUMAN DNA/RNA-binding protein KIN17 OS=Homo sapiens OX=9606 GN=KIN PE=1 SV=2	1	5	5	5	0	0	0	3	5	3	0	0	0	3	5	3	0	0	0	3	5	3	14.8	14.8	14.8	45.373	393	393	0	12.904	0	0	0	9.9	14.8	9.9	33814000	0	0	0	7147500	16152000	10515000	#DIV/0!	33814500	12				99	1772;5619;5684;6283;6552	True;True;True;True;True	1908;6109;6178;6818;7103	5780;18435;18436;18437;18438;18699;18700;18701;20755;20756;20757;21758	6678;21319;21320;21321;21322;21656;21657;21658;24085;24086;24087;25319	6678;21321;21657;24086;25319
P24928	P24928	6	6	6	DNA-directed RNA polymerase II subunit RPB1	POLR2A	sp|P24928|RPB1_HUMAN DNA-directed RNA polymerase II subunit RPB1 OS=Homo sapiens OX=9606 GN=POLR2A PE=1 SV=2	1	6	6	6	0	0	0	4	5	3	0	0	0	4	5	3	0	0	0	4	5	3	4.6	4.6	4.6	217.17	1970	1970	0	20.149	0	0	0	2.4	4.6	1.6	33539000	0	0	0	11659000	10549000	11332000	#DIV/0!	33540000	12				230	3048;4463;5638;7007;7417;7834	True;True;True;True;True;True	3262;4814;6128;7590;8027;8467	9917;14596;14597;18489;18490;18491;23577;23578;23579;24910;24911;26157	11441;16867;16868;21390;21391;21392;27597;27598;27599;29090;29091;30517	11441;16867;21391;27598;29091;30517
Q9UBC1	Q9UBC1	6	6	6	NF-kappa-B inhibitor-like protein 1	NFKBIL1	sp|Q9UBC1|IKBL1_HUMAN NF-kappa-B inhibitor-like protein 1 OS=Homo sapiens OX=9606 GN=NFKBIL1 PE=1 SV=1	1	6	6	6	0	0	0	4	6	3	0	0	0	4	6	3	0	0	0	4	6	3	25.2	25.2	25.2	43.203	381	381	0	20.546	0	0	0	16.8	25.2	10.8	33021000	0	0	0	10707000	13925000	8389000	#DIV/0!	33021000	12				791	145;593;1868;2342;3696;7367	True;True;True;True;True;True	154;643;2006;2513;3946;7971	540;541;542;1991;1992;6042;6043;6044;7562;11996;24744;24745;24746;24747	649;650;651;2320;2321;7008;7009;7010;8735;13818;28913;28914;28915;28916	651;2321;7010;8735;13818;28916
Q15717	Q15717	5	5	5	ELAV-like protein 1	ELAVL1	sp|Q15717|ELAV1_HUMAN ELAV-like protein 1 OS=Homo sapiens OX=9606 GN=ELAVL1 PE=1 SV=2	1	5	5	5	0	0	0	2	4	1	0	0	0	2	4	1	0	0	0	2	4	1	23.6	23.6	23.6	36.091	326	326	0	16.567	0	0	0	11	19	4.6	32516000	0	0	0	7421500	21476000	3618100	#DIV/0!	32515600	8				528	4968;5753;5978;6821;7358	True;True;True;True;True	5421;6254;6495;7382;7962	16498;18960;18961;18962;19735;22600;24727;24728	19133;21963;21964;21965;22897;26308;28894;28895	19133;21964;22897;26308;28895
Q8NEY8	Q8NEY8	4	4	4	Periphilin-1	PPHLN1	sp|Q8NEY8|PPHLN_HUMAN Periphilin-1 OS=Homo sapiens OX=9606 GN=PPHLN1 PE=1 SV=2	1	4	4	4	0	0	0	1	2	3	0	0	0	1	2	3	0	0	0	1	2	3	10.9	10.9	10.9	52.736	458	458	0	12.199	0	0	0	2.4	3.9	9.4	32515000	0	0	0	4947400	9918300	17649000	#DIV/0!	32514700	8				625	1143;4526;5914;6711	True;True;True;True	1243;4897;6429;7264	3908;14881;14882;14883;14884;19555;22241;22242	4577;17185;17186;17187;17188;22689;25873;25874	4577;17188;22689;25873
Q14444	Q14444	3	3	3	Caprin-1	CAPRIN1	sp|Q14444|CAPR1_HUMAN Caprin-1 OS=Homo sapiens OX=9606 GN=CAPRIN1 PE=1 SV=2	1	3	3	3	0	0	0	2	3	2	0	0	0	2	3	2	0	0	0	2	3	2	5.4	5.4	5.4	78.365	709	709	0	12.607	0	0	0	5.4	5.4	4.8	32327000	0	0	0	9546900	11021000	11759000	#DIV/0!	32326900	10				499	4023;4024;5792	True;True;True	4294;4295;6294;6295	12965;12966;12967;12968;19083;19084;19085;19086	14942;14943;14944;14945;14946;22105;22106;22107;22108;22109	14943;14945;22107	343	117
Q59GN2;P62891	Q59GN2;P62891	1;1	1;1	1;1	Putative 60S ribosomal protein L39-like 5;60S ribosomal protein L39	RPL39P5;RPL39	sp|Q59GN2|R39L5_HUMAN Putative 60S ribosomal protein L39-like 5 OS=Homo sapiens OX=9606 GN=RPL39P5 PE=5 SV=2;sp|P62891|RL39_HUMAN 60S ribosomal protein L39 OS=Homo sapiens OX=9606 GN=RPL39 PE=1 SV=2	2	1	1	1	0	1	1	1	1	1	0	1	1	1	1	1	0	1	1	1	1	1	19.6	19.6	19.6	6.3225	51	51;51	0	12.281	0	19.6	19.6	19.6	19.6	19.6	36527000	0	1989600	2630400	7659700	12450000	11797000	6.90621	31906700	6				385	5256	TRUE	5727	17314;17315;17316;17317;17318;17319	20047;20048;20049;20050;20051;20052	20051
P08865	P08865	6	6	6	40S ribosomal protein SA	RPSA	sp|P08865|RSSA_HUMAN 40S ribosomal protein SA OS=Homo sapiens OX=9606 GN=RPSA PE=1 SV=4	1	6	6	6	3	1	4	3	3	4	3	1	4	3	3	4	3	1	4	3	3	4	31.9	31.9	31.9	32.854	295	295	0	44.252	22	5.8	25.8	14.6	17.6	23.7	37788000	2667600	1361500	2011000	5357900	6175800	20214000	5.25615	31747700	19				165	379;1671;1906;3981;3982;7858	True;True;True;True;True;True	412;1799;2046;4247;4248;8491	1332;1333;1334;1335;1336;1337;5479;5480;6150;6151;12847;12848;12849;12850;12851;12852;12853;26220	1568;1569;1570;1571;1572;1573;6334;6335;7132;7133;14811;14812;14813;14814;14815;14816;14817;14818;30590	1573;6335;7133;14811;14818;30590
P62312	P62312	6	6	6	U6 snRNA-associated Sm-like protein LSm6	LSM6	sp|P62312|LSM6_HUMAN U6 snRNA-associated Sm-like protein LSm6 OS=Homo sapiens OX=9606 GN=LSM6 PE=1 SV=1	1	6	6	6	0	0	0	4	4	6	0	0	0	4	4	6	0	0	0	4	4	6	48.8	48.8	48.8	9.1275	80	80	0	11.434	0	0	0	36.2	36.2	48.8	31483000	0	0	0	7651600	6664400	17167000	#DIV/0!	31483000	15				366	2318;2319;3439;4029;5166;5167	True;True;True;True;True;True	2484;2485;3675;4301;5628;5629	7496;7497;7498;7499;7500;7501;7502;11159;11160;11161;12988;12989;12990;17075;17076	8663;8664;8665;8666;8667;8668;8669;12886;12887;12888;14967;14968;14969;14970;19779;19780	8665;8668;12886;14969;19779;19780
Q92499	Q92499	6	6	6	ATP-dependent RNA helicase DDX1	DDX1	sp|Q92499|DDX1_HUMAN ATP-dependent RNA helicase DDX1 OS=Homo sapiens OX=9606 GN=DDX1 PE=1 SV=2	1	6	6	6	0	0	0	3	5	3	0	0	0	3	5	3	0	0	0	3	5	3	16.8	16.8	16.8	82.431	740	740	0	17.632	0	0	0	8.2	13.1	11.4	30848000	0	0	0	7959200	16541000	6346900	#DIV/0!	30847100	11				645	467;1502;1799;2157;6600;7237	True;True;True;True;True;True	504;1616;1936;2311;7151;7836	1623;1624;4989;5850;5851;6940;6941;21896;21897;21898;24314	1883;1884;5790;6764;6765;8021;8022;25475;25476;25477;28438	1884;5790;6765;8021;25475;28438
O15371	O15371	6	6	6	Eukaryotic translation initiation factor 3 subunit D	EIF3D	sp|O15371|EIF3D_HUMAN Eukaryotic translation initiation factor 3 subunit D OS=Homo sapiens OX=9606 GN=EIF3D PE=1 SV=1	1	6	6	6	0	0	0	5	4	3	0	0	0	5	4	3	0	0	0	5	4	3	19.3	19.3	19.3	63.972	548	548	0	16.651	0	0	0	14.8	12.2	9.3	30283000	0	0	0	12448000	9358000	8476300	#DIV/0!	30282300	11				71	2754;4799;4860;6422;7761;7795	True;True;True;True;True;True	2949;5225;5290;6963;8392;8427	8878;8879;15917;15918;16101;16102;16103;21185;21186;25975;25976;26065	10272;10273;18420;18421;18639;18640;18641;24595;24596;30312;30313;30417	10273;18421;18640;24595;30312;30417
Q8WYA6	Q8WYA6	6	6	6	Beta-catenin-like protein 1	CTNNBL1	sp|Q8WYA6|CTBL1_HUMAN Beta-catenin-like protein 1 OS=Homo sapiens OX=9606 GN=CTNNBL1 PE=1 SV=1	1	6	6	6	0	0	0	4	3	3	0	0	0	4	3	3	0	0	0	4	3	3	17.2	17.2	17.2	65.173	563	563	0	28.889	0	0	0	13	8.9	7.3	29943000	0	0	0	11578000	11424000	6940700	#DIV/0!	29942700	11				643	3495;3956;4377;4487;5433;5477	True;True;True;True;True;True	3732;4222;4692;4693;4847;5918;5964	11329;12773;12774;14226;14227;14228;14229;14744;17904;18016;18017	13079;14720;14721;16421;16422;16423;16424;17042;20719;20853;20854	13079;14721;16424;17042;20719;20854	446	1
Q9NX58	Q9NX58	4	4	4	Cell growth-regulating nucleolar protein	LYAR	sp|Q9NX58|LYAR_HUMAN Cell growth-regulating nucleolar protein OS=Homo sapiens OX=9606 GN=LYAR PE=1 SV=2	1	4	4	4	0	0	0	3	2	4	0	0	0	3	2	4	0	0	0	3	2	4	11.1	11.1	11.1	43.614	379	379	0	25.091	0	0	0	7.4	7.1	11.1	29806000	0	0	0	9527700	6362500	13916000	#DIV/0!	29806200	10				773	357;1500;7169;7170	True;True;True;True	386;1614;7765;7766	1210;4984;4985;4986;24117;24118;24119;24120;24121	1433;5785;5786;5787;28218;28219;28220;28221;28222;28223	1433;5787;28219;28222
Q9P2N5	Q9P2N5	4	4	4	RNA-binding protein 27	RBM27	sp|Q9P2N5|RBM27_HUMAN RNA-binding protein 27 OS=Homo sapiens OX=9606 GN=RBM27 PE=1 SV=2	1	4	4	4	0	0	0	2	2	3	0	0	0	2	2	3	0	0	0	2	2	3	8.8	8.8	8.8	118.72	1060	1060	0	50.457	0	0	0	4.2	4.2	5.5	29215000	0	0	0	5027300	5747300	18440000	#DIV/0!	29214600	6				789	516;3713;4164;6880	True;True;True;True	558;3963;4446;7454	1774;12040;12041;13391;13392;13393;23175	2078;13870;13871;15438;15439;15440;27135	2078;13870;15440;27135
Q8WXA9	Q8WXA9	3	3	3	Splicing regulatory glutamine/lysine-rich protein 1	SREK1	sp|Q8WXA9|SREK1_HUMAN Splicing regulatory glutamine/lysine-rich protein 1 OS=Homo sapiens OX=9606 GN=SREK1 PE=1 SV=1	1	3	3	3	0	0	0	2	3	1	0	0	0	2	3	1	0	0	0	2	3	1	7.1	7.1	7.1	59.38	508	508	0	10.953	0	0	0	4.3	7.1	4.3	29028000	0	0	0	10777000	9230200	9021300	#DIV/0!	29028500	8				641	1316;1682;7431	True;True;True	1422;1812;8043	4413;4414;5524;24946;24947;24948;24949;24950	5122;5123;6392;29126;29127;29128;29129;29130	5122;6392;29130
O14979	O14979	4	4	4	Heterogeneous nuclear ribonucleoprotein D-like	HNRNPDL	sp|O14979|HNRDL_HUMAN Heterogeneous nuclear ribonucleoprotein D-like OS=Homo sapiens OX=9606 GN=HNRNPDL PE=1 SV=3	1	4	4	4	0	0	0	3	2	4	0	0	0	3	2	4	0	0	0	3	2	4	12.6	12.6	12.6	46.437	420	420	0	13.644	0	0	0	8.6	8.3	12.6	28557000	0	0	0	8314400	4038400	16205000	#DIV/0!	28557800	9				68	1732;2049;5195;5437	True;True;True;True	1863;2193;5660;5922	5663;6592;6593;6594;17134;17135;17136;17911;17912	6542;7627;7628;7629;19840;19841;19842;20726;20727	6542;7629;19842;20727
Q05519	Q05519	5	5	5	Serine/arginine-rich splicing factor 11	SRSF11	sp|Q05519|SRS11_HUMAN Serine/arginine-rich splicing factor 11 OS=Homo sapiens OX=9606 GN=SRSF11 PE=1 SV=1	1	5	5	5	0	0	0	1	3	2	0	0	0	1	3	2	0	0	0	1	3	2	13.4	13.4	13.4	53.542	484	484	0	15.045	0	0	0	2.7	10.7	2.7	28506000	0	0	0	7563500	10839000	10103000	#DIV/0!	28505500	7				444	468;1762;4012;6749;6750	True;True;True;True;True	505;1897;4283;7304;7305	1625;5752;12945;22375;22376;22377	1885;6637;6638;14922;26036;26037;26038	1885;6638;14922;26036;26037
O75940	O75940	2	2	2	Survival of motor neuron-related-splicing factor 30	SMNDC1	sp|O75940|SPF30_HUMAN Survival of motor neuron-related-splicing factor 30 OS=Homo sapiens OX=9606 GN=SMNDC1 PE=1 SV=1	1	2	2	2	0	0	0	1	2	0	0	0	0	1	2	0	0	0	0	1	2	0	15.5	15.5	15.5	26.711	238	238	0	6.6968	0	0	0	5	15.5	0	28420000	0	0	0	6217600	22202000	0	#DIV/0!	28419600	4				113	5905;7233	True;True	6420;7832	19518;19519;24307;24308	22641;22642;28431;28432	22642;28431
Q9Y314	Q9Y314	4	4	4	Nitric oxide synthase-interacting protein	NOSIP	sp|Q9Y314|NOSIP_HUMAN Nitric oxide synthase-interacting protein OS=Homo sapiens OX=9606 GN=NOSIP PE=1 SV=1	1	4	4	4	0	0	0	2	1	4	0	0	0	2	1	4	0	0	0	2	1	4	24.3	24.3	24.3	33.172	301	301	0	17.91	0	0	0	14.6	8.6	24.3	28054000	0	0	0	7184100	6855700	14015000	#DIV/0!	28054800	9				823	1192;2071;4599;4600	True;True;True;True	1292;2215;4999;5000	4031;4032;6650;6651;6652;6653;15266;15267;15268	4713;4714;7687;7688;7689;7690;17625;17626;17627	4713;7687;17625;17627
Q6P1X5	Q6P1X5	2	2	2	Transcription initiation factor TFIID subunit 2	TAF2	sp|Q6P1X5|TAF2_HUMAN Transcription initiation factor TFIID subunit 2 OS=Homo sapiens OX=9606 GN=TAF2 PE=1 SV=3	1	2	2	2	0	0	0	1	2	2	0	0	0	1	2	2	0	0	0	1	2	2	3	3	3	136.97	1199	1199	0	9.6043	0	0	0	2.3	3	3	27591000	0	0	0	7242300	7919200	12429000	#DIV/0!	27590500	5				570	5685;5919	True;True	6179;6434	18702;18703;18704;19571;19572	21659;21660;21661;22705;22706	21660;22705
Q6AI12	Q6AI12	1	1	1	Ankyrin repeat domain-containing protein 40	ANKRD40	sp|Q6AI12|ANR40_HUMAN Ankyrin repeat domain-containing protein 40 OS=Homo sapiens OX=9606 GN=ANKRD40 PE=1 SV=2	1	1	1	1	0	0	0	1	1	1	0	0	0	1	1	1	0	0	0	1	1	1	3.5	3.5	3.5	41.088	368	368	0	9.9514	0	0	0	3.5	3.5	3.5	27404000	0	0	0	6625600	9938700	10840000	#DIV/0!	27404300	5				563	4560	TRUE	4949;4950	15056;15057;15058;15059;15060	17391;17392;17393;17394;17395	17394	397	1
P62310	P62310	2	2	2	U6 snRNA-associated Sm-like protein LSm3	LSM3	sp|P62310|LSM3_HUMAN U6 snRNA-associated Sm-like protein LSm3 OS=Homo sapiens OX=9606 GN=LSM3 PE=1 SV=2	1	2	2	2	0	0	0	2	2	2	0	0	0	2	2	2	0	0	0	2	2	2	34.3	34.3	34.3	11.845	102	102	0	30.862	0	0	0	34.3	34.3	34.3	27270000	0	0	0	7578400	12436000	7255500	#DIV/0!	27269900	7				365	161;2011	True;True	172;2153	603;604;605;606;6459;6460;6461	715;716;717;718;7469;7470;7471	717;7469
Q6P1J9	Q6P1J9	6	6	6	Parafibromin	CDC73	sp|Q6P1J9|CDC73_HUMAN Parafibromin OS=Homo sapiens OX=9606 GN=CDC73 PE=1 SV=1	1	6	6	6	0	0	0	2	3	5	0	0	0	2	3	5	0	0	0	2	3	5	14.7	14.7	14.7	60.576	531	531	0	15.648	0	0	0	6.2	8.1	12.8	27240000	0	0	0	4480100	8912000	13848000	#DIV/0!	27240100	9				569	189;4756;5693;5805;6020;6315	True;True;True;True;True;True	208;5181;6187;6310;6537;6850	732;15780;18726;19117;19118;19119;19858;20857;20858;20859	870;18252;21684;22140;22141;22142;23037;24211;24212;24213	870;18252;21684;22140;23037;24212
Q56P03	Q56P03	2	2	2	E2F-associated phosphoprotein	EAPP	sp|Q56P03|EAPP_HUMAN E2F-associated phosphoprotein OS=Homo sapiens OX=9606 GN=EAPP PE=1 SV=4	1	2	2	2	0	0	0	1	2	2	0	0	0	1	2	2	0	0	0	1	2	2	15.8	15.8	15.8	32.762	285	285	0	12.192	0	0	0	10.2	15.8	15.8	27132000	0	0	0	4811300	10036000	12285000	#DIV/0!	27132300	5				550	534;7115	True;True	577;7709	1812;1813;23966;23967;23968	2121;2122;28059;28060;28061	2122;28060
P21333	P21333	10	10	10	Filamin-A	FLNA	sp|P21333|FLNA_HUMAN Filamin-A OS=Homo sapiens OX=9606 GN=FLNA PE=1 SV=4	1	10	10	10	10	4	1	1	3	4	10	4	1	1	3	4	10	4	1	1	3	4	8.4	8.4	8.4	280.74	2647	2647	0	58.463	8.4	3.8	1.2	1.1	2.9	3.3	50324000	14763000	4782900	4083800	3406500	13968000	9319000	1.12966	26693500	23				217	237;305;450;559;934;1319;1809;1964;2689;3139	True;True;True;True;True;True;True;True;True;True	259;333;486;607;1017;1426;1946;2106;2877;3357	859;1075;1573;1574;1575;1576;1577;1879;1880;1881;3267;3268;3269;3270;3271;4425;4426;5873;6347;8691;8692;10196;10197;10198;10199	1001;1268;1832;1833;1834;1835;1836;2192;2193;2194;3835;3836;3837;3838;3839;5135;5136;6790;7343;10054;10055;11759;11760;11761;11762	1001;1268;1835;2192;3835;5135;6790;7343;10054;11761
Q16637	Q16637	2	2	2	Survival motor neuron protein	SMN1	sp|Q16637|SMN_HUMAN Survival motor neuron protein OS=Homo sapiens OX=9606 GN=SMN2 PE=1 SV=1	1	2	2	2	0	0	0	2	1	2	0	0	0	2	1	2	0	0	0	2	1	2	13.3	13.3	13.3	31.848	294	294	0	10.768	0	0	0	13.3	6.1	13.3	26243000	0	0	0	4634700	7037400	14571000	#DIV/0!	26243100	6				536	548;5698	True;True	595;6192;6193	1853;1854;18739;18740;18741	2164;2165;2166;21699;21700;21701	2166;21700	386	200
Q01130	Q01130	5	4	4	Serine/arginine-rich splicing factor 2	SRSF2	sp|Q01130|SRSF2_HUMAN Serine/arginine-rich splicing factor 2 OS=Homo sapiens OX=9606 GN=SRSF2 PE=1 SV=4	1	5	4	4	0	0	0	2	4	2	0	0	0	1	3	1	0	0	0	1	3	1	29	25.3	25.3	25.476	221	221	0	21.843	0	0	0	12.7	27.6	14	26098000	0	0	0	5877400	13867000	6353400	#DIV/0!	26097800	5				433	962;1761;6435;6911;7202	True;True;True;True;False	1046;1896;6976;7485;7799	3334;5751;21228;21229;23263;24219;24220;24221	3909;6636;24645;24646;27237;28331;28332;28333;28334	3909;6636;24645;27237;28332
O95872	O95872	4	4	4	G patch domain and ankyrin repeat-containing protein 1	GPANK1	sp|O95872|GPAN1_HUMAN G patch domain and ankyrin repeat-containing protein 1 OS=Homo sapiens OX=9606 GN=GPANK1 PE=1 SV=1	1	4	4	4	0	0	0	3	4	3	0	0	0	3	4	3	0	0	0	3	4	3	19.4	19.4	19.4	39.314	356	356	0	23.564	0	0	0	19.4	19.4	19.4	26006000	0	0	0	5794600	8494400	11717000	#DIV/0!	26006000	10				125	955;1956;6923;7502	True;True;True;True	1039;2097;7497;8124	3315;6318;6319;6320;23309;23310;23311;25212;25213;25214	3890;7312;7313;7314;7315;27300;27301;27302;29416;29417;29418	3890;7315;27301;29416
P63162;P14678	P63162;P14678	2;2	2;2	2;2	Small nuclear ribonucleoprotein-associated protein N;Small nuclear ribonucleoprotein-associated proteins B and B	SNRPN;SNRPB	sp|P63162|RSMN_HUMAN Small nuclear ribonucleoprotein-associated protein N OS=Homo sapiens OX=9606 GN=SNRPN PE=1 SV=1;sp|P14678|RSMB_HUMAN Small nuclear ribonucleoprotein-associated proteins B and B OS=Homo sapiens OX=9606 GN=SNRPB PE=1 SV=2	2	2	2	2	0	0	0	2	2	2	0	0	0	2	2	2	0	0	0	2	2	2	6.2	6.2	6.2	24.614	240	240;240	0.00246	2.6292	0	0	0	6.2	6.2	6.2	25848000	0	0	0	11012000	8560800	6274800	#DIV/0!	25847600	6				195	2755;4539	True;True	2950;4914	8880;8881;8882;14937;14938;14939	10274;10275;10276;17254;17255;17256	10274;17254
P49759	P49759	3	3	3	Dual specificity protein kinase CLK1	CLK1	sp|P49759|CLK1_HUMAN Dual specificity protein kinase CLK1 OS=Homo sapiens OX=9606 GN=CLK1 PE=1 SV=2	1	3	3	3	0	0	0	3	3	2	0	0	0	3	3	2	0	0	0	3	3	2	9.1	9.1	9.1	57.29	484	484	0	7.583	0	0	0	9.1	9.1	7.4	25751000	0	0	0	8230600	12198000	5322000	#DIV/0!	25750600	8				303	5656;6762;7052	True;True;True	6147;7318;7642	18534;18535;18536;22410;22411;23759;23760;23761	21436;21437;21438;26084;26085;27822;27823;27824	21436;26085;27824
Q9P2K5	Q9P2K5	2	2	2	Myelin expression factor 2	MYEF2	sp|Q9P2K5|MYEF2_HUMAN Myelin expression factor 2 OS=Homo sapiens OX=9606 GN=MYEF2 PE=1 SV=3	1	2	2	2	0	0	0	1	1	2	0	0	0	1	1	2	0	0	0	1	1	2	5.7	5.7	5.7	64.121	600	600	0	4.9739	0	0	0	1.7	1.7	5.7	25169000	0	0	0	11119000	4711900	9338100	#DIV/0!	25169000	3				788	1411;2780	True;True	1523;2976	4704;4705;4706;8965	5457;5458;5459;10364	5458;10364
Q9NP64	Q9NP64	2	2	2	Nucleolar protein of 40 kDa	ZCCHC17	sp|Q9NP64|NO40_HUMAN Nucleolar protein of 40 kDa OS=Homo sapiens OX=9606 GN=ZCCHC17 PE=1 SV=1	1	2	2	2	0	0	0	2	1	1	0	0	0	2	1	1	0	0	0	2	1	1	14.5	14.5	14.5	27.569	241	241	0	7.856	0	0	0	14.5	9.1	9.1	25158000	0	0	0	6169300	13284000	5704300	#DIV/0!	25157600	4				756	3109;7542	True;True	3325;8167	10121;25330;25331;25332	11675;29558;29559;29560	11675;29559
Q9HCM4	Q9HCM4	3	3	3	Band 4.1-like protein 5	EPB41L5	sp|Q9HCM4|E41L5_HUMAN Band 4.1-like protein 5 OS=Homo sapiens OX=9606 GN=EPB41L5 PE=1 SV=3	1	3	3	3	0	0	0	2	2	3	0	0	0	2	2	3	0	0	0	2	2	3	7.1	7.1	7.1	81.855	733	733	0	12.658	0	0	0	7.1	7.1	7.1	25014000	0	0	0	6577000	8490300	9946500	#DIV/0!	25013800	7				753	5687;5688;6062	True;True;True	6181;6182;6581	18708;18709;18710;18711;20013;20014;20015	21665;21666;21667;21668;23213;23214;23215	21665;21667;23214
P08238;Q58FF7;P14625	P08238	8;2;2	8;2;2	7;1;2	Heat shock protein HSP 90-beta	HSP90AB1	sp|P08238|HS90B_HUMAN Heat shock protein HSP 90-beta OS=Homo sapiens OX=9606 GN=HSP90AB1 PE=1 SV=4	3	8	8	7	3	1	2	3	2	3	3	1	2	3	2	3	3	1	2	2	2	3	17.8	17.8	15.6	83.263	724	724;597;803	0	118.6	9.5	3.7	2.6	5.7	4.3	6.4	45425000	11119000	8585300	846990	9626800	6535700	8710800	1.2103	24873300	12				159	1127;1418;1497;2598;2716;4276;5930;7265	True;True;True;True;True;True;True;True	1222;1530;1611;2779;2906;4560;4561;6445;7865	3851;3852;4727;4977;8330;8331;8760;8761;8762;13730;13731;19589;19590;24417	4512;4513;5481;5778;9586;9587;10131;10132;10133;15824;15825;22725;22726;28552	4512;5481;5778;9586;10131;15825;22726;28552	115	602
Q69YN4	Q69YN4	4	4	4	Protein virilizer homolog	KIAA1429	sp|Q69YN4|VIR_HUMAN Protein virilizer homolog OS=Homo sapiens OX=9606 GN=VIRMA PE=1 SV=2	1	4	4	4	0	0	0	2	2	1	0	0	0	2	2	1	0	0	0	2	2	1	2.6	2.6	2.6	202.02	1812	1812	0	5.9238	0	0	0	1.5	1.7	0.6	24838000	0	0	0	14298000	7515900	3024000	#DIV/0!	24837900	6				561	1724;2340;6820;7552	True;True;True;True	1855;2511;7381;8177	5619;7557;7558;22599;25352	6495;8729;8730;8731;26307;29585	6495;8729;26307;29585
O75487	O75487	5	5	5	Glypican-4;Secreted glypican-4	GPC4	sp|O75487|GPC4_HUMAN Glypican-4 OS=Homo sapiens OX=9606 GN=GPC4 PE=1 SV=4	1	5	5	5	2	0	0	3	3	3	2	0	0	3	3	3	2	0	0	3	3	3	17.4	17.4	17.4	62.411	556	556	0	15.755	5.4	0	0	8.5	11.7	8.6	25233000	550400	0	0	9975000	10058000	4649500	44.8447	24682500	12				103	3047;3271;6412;7185;7762	True;True;True;True;True	3261;3492;6953;7781;8393	9915;9916;10584;10585;10586;21163;24176;24177;24178;24179;25977	11439;11440;12198;12199;12200;12201;24568;28285;28286;28287;28288;30314;30315	11440;12200;24568;28286;30315
Q96GM8	Q96GM8	4	4	4	Target of EGR1 protein 1	TOE1	sp|Q96GM8|TOE1_HUMAN Target of EGR1 protein 1 OS=Homo sapiens OX=9606 GN=TOE1 PE=1 SV=1	1	4	4	4	0	0	0	3	3	2	0	0	0	3	3	2	0	0	0	3	3	2	12.5	12.5	12.5	56.547	510	510	0	17.913	0	0	0	9	10.8	7.3	24560000	0	0	0	6920900	10102000	7537200	#DIV/0!	24560100	8				669	113;478;753;6480	True;True;True;True	119;516;810;7025	442;1650;1651;1652;2473;2474;2475;21426	542;1913;1914;1915;2895;2896;2897;24886	542;1913;2897;24886
Q13506	Q13506	1	1	1	NGFI-A-binding protein 1	NAB1	sp|Q13506|NAB1_HUMAN NGFI-A-binding protein 1 OS=Homo sapiens OX=9606 GN=NAB1 PE=1 SV=2	1	1	1	1	0	0	0	1	0	0	0	0	0	1	0	0	0	0	0	1	0	0	2.9	2.9	2.9	54.401	487	487	0.002448	2.5655	0	0	0	2.9	0	0	24451000	0	0	0	24451000	0	0	#DIV/0!	24451000	1				479	5762	TRUE	6264	18980	21985	21985
Q92733	Q92733	5	5	5	Proline-rich protein PRCC	PRCC	sp|Q92733|PRCC_HUMAN Proline-rich protein PRCC OS=Homo sapiens OX=9606 GN=PRCC PE=1 SV=1	1	5	5	5	0	0	0	3	2	4	0	0	0	3	2	4	0	0	0	3	2	4	18.5	18.5	18.5	52.417	491	491	0	21.443	0	0	0	10.8	6.9	15.9	23098000	0	0	0	6488000	4750900	11859000	#DIV/0!	23097900	10				651	2332;2374;3423;3943;6921	True;True;True;True;True	2501;2547;3659;4208;7495	7536;7537;7646;11106;12736;12737;23304;23305;23306	8705;8706;8823;12830;14683;14684;27293;27294;27295;27296;27297	8706;8823;12830;14683;27294
Q9HDC5	Q9HDC5	3	3	3	Junctophilin-1	JPH1	sp|Q9HDC5|JPH1_HUMAN Junctophilin-1 OS=Homo sapiens OX=9606 GN=JPH1 PE=1 SV=2	1	3	3	3	0	0	0	1	2	3	0	0	0	1	2	3	0	0	0	1	2	3	8.2	8.2	8.2	71.685	661	661	0	9.586	0	0	0	2.3	5.4	8.2	22767000	0	0	0	1749800	6958200	14059000	#DIV/0!	22767000	8				755	392;1514;6355	True;True;True	425;1628;6890	1373;1374;1375;5018;5019;5020;20962	1615;1616;1617;1618;5825;5826;5827;24325	1617;5826;24325
P30041	P30041	2	2	2	Peroxiredoxin-6	PRDX6	sp|P30041|PRDX6_HUMAN Peroxiredoxin-6 OS=Homo sapiens OX=9606 GN=PRDX6 PE=1 SV=3	1	2	2	2	2	2	2	1	0	0	2	2	2	1	0	0	2	2	2	1	0	0	13.8	13.8	13.8	25.035	224	224	0	94.695	13.8	13.8	13.8	8.5	0	0	137540000	66623000	22766000	25516000	22633000	0	0	0.196971	22633000	8				246	3024;3025	True;True	3237;3238	9844;9845;9846;9847;9848;9849;9850;9851	11368;11369;11370;11371;11372;11373;11374;11375	11371;11374
Q8IWS0	Q8IWS0	3	3	3	PHD finger protein 6	PHF6	sp|Q8IWS0|PHF6_HUMAN PHD finger protein 6 OS=Homo sapiens OX=9606 GN=PHF6 PE=1 SV=1	1	3	3	3	0	0	0	1	2	2	0	0	0	1	2	2	0	0	0	1	2	2	18.4	18.4	18.4	41.29	365	365	0	26.61	0	0	0	4.9	9.9	13.4	22618000	0	0	0	5196600	6919800	10502000	#DIV/0!	22618400	6				602	896;2213;3990	True;True;True	972;2373;4258	3123;7158;7159;7160;7161;12872	3664;8275;8276;8277;8278;14840	3664;8277;14840
P24666	P24666	3	3	3	Low molecular weight phosphotyrosine protein phosphatase	ACP1	sp|P24666|PPAC_HUMAN Low molecular weight phosphotyrosine protein phosphatase OS=Homo sapiens OX=9606 GN=ACP1 PE=1 SV=3	1	3	3	3	0	0	1	3	1	3	0	0	1	3	1	3	0	0	1	3	1	3	36.7	36.7	36.7	18.042	158	158	0	11.65	0	0	5.7	36.7	7.6	36.7	22709000	0	0	517150	7862000	4028400	10302000	42.9129	22192400	8				229	405;6100;6381	True;True;True	439;6626;6921	1423;1424;20164;20165;20166;21066;21067;21068	1670;1671;1672;23388;23389;23390;24445;24446;24447	1672;23389;24445
Q6IS14;P63241	Q6IS14;P63241	3;3	3;3	3;3	Eukaryotic translation initiation factor 5A-1-like;Eukaryotic translation initiation factor 5A-1	EIF5AL1;EIF5A	sp|Q6IS14|IF5AL_HUMAN Eukaryotic translation initiation factor 5A-1-like OS=Homo sapiens OX=9606 GN=EIF5AL1 PE=2 SV=2;sp|P63241|IF5A1_HUMAN Eukaryotic translation initiation factor 5A-1 OS=Homo sapiens OX=9606 GN=EIF5A PE=1 SV=2	2	3	3	3	0	1	1	2	2	2	0	1	1	2	2	2	0	1	1	2	2	2	35.7	35.7	35.7	16.773	154	154;154	0	173.18	0	18.8	18.8	16.9	16.9	16.9	58377000	0	21993000	14677000	6916900	9160800	5630200	0.59198	21707900	10				399	158;159;1414	True;True;True	168;169;170;1526	591;592;593;594;595;596;597;598;599;4719;4720	703;704;705;706;707;708;709;710;711;5473;5474	705;707;5473	277	20
P39019	P39019	6	6	6	40S ribosomal protein S19	RPS19	sp|P39019|RS19_HUMAN 40S ribosomal protein S19 OS=Homo sapiens OX=9606 GN=RPS19 PE=1 SV=2	1	6	6	6	0	0	0	1	0	6	0	0	0	1	0	6	0	0	0	1	0	6	35.2	35.2	35.2	16.06	145	145	0	83.136	0	0	0	10.3	0	35.2	21704000	0	0	0	4311400	0	17393000	#DIV/0!	21704400	7				271	1247;2593;3861;5036;5627;7343	True;True;True;True;True;True	1348;2773;4116;5492;6117;7946	4176;8323;12464;16712;16713;18450;24675	4864;9579;14339;19391;19392;21335;28841	4864;9579;14339;19392;21335;28841
Q9Y4Y9	Q9Y4Y9	1	1	1	U6 snRNA-associated Sm-like protein LSm5	LSM5	sp|Q9Y4Y9|LSM5_HUMAN U6 snRNA-associated Sm-like protein LSm5 OS=Homo sapiens OX=9606 GN=LSM5 PE=1 SV=3	1	1	1	1	0	0	0	0	0	1	0	0	0	0	0	1	0	0	0	0	0	1	26.4	26.4	26.4	9.9374	91	91	0	5.605	0	0	0	0	0	26.4	21692000	0	0	0	0	0	21692000	#DIV/0!	21692000	1				841	93	TRUE	97	349	426	426
O76021	O76021	4	4	4	Ribosomal L1 domain-containing protein 1	RSL1D1	sp|O76021|RL1D1_HUMAN Ribosomal L1 domain-containing protein 1 OS=Homo sapiens OX=9606 GN=RSL1D1 PE=1 SV=3	1	4	4	4	0	0	0	2	2	3	0	0	0	2	2	3	0	0	0	2	2	3	11.6	11.6	11.6	54.972	490	490	0	16.374	0	0	0	9.4	7.1	11.4	21597000	0	0	0	5080900	6566400	9950100	#DIV/0!	21597400	7				115	634;747;1725;4387	True;True;True;True	688;804;1856;4705	2134;2457;5620;5621;14253;14254;14255	2498;2874;6496;6497;16450;16451;16452	2498;2874;6497;16451
Q96T58	Q96T58	8	8	8	Msx2-interacting protein	SPEN	sp|Q96T58|MINT_HUMAN Msx2-interacting protein OS=Homo sapiens OX=9606 GN=SPEN PE=1 SV=1	1	8	8	8	0	0	0	4	3	3	0	0	0	4	3	3	0	0	0	4	3	3	3.1	3.1	3.1	402.24	3664	3664	0	24.374	0	0	0	1.9	1.7	1.1	21231000	0	0	0	7574000	8542300	5114400	#DIV/0!	21230700	10				687	644;990;2601;3705;4031;4177;4912;6792	True;True;True;True;True;True;True;True	698;1075;2782;3955;4303;4460;5351;7350	2151;3406;8338;12020;12021;12022;12994;13428;16306;22505	2515;3985;9595;13846;13847;13848;14974;15480;18911;26200	2515;3985;9595;13847;14974;15480;18911;26200
Q9Y3Q0	Q9Y3Q0	2	2	2	N-acetylated-alpha-linked acidic dipeptidase 2	NAALAD2	sp|Q9Y3Q0|NALD2_HUMAN N-acetylated-alpha-linked acidic dipeptidase 2 OS=Homo sapiens OX=9606 GN=NAALAD2 PE=1 SV=1	1	2	2	2	0	0	0	1	0	2	0	0	0	1	0	2	0	0	0	1	0	2	4.9	4.9	4.9	83.59	740	740	0.002457	2.6045	0	0	0	2.2	0	4.9	20893000	0	0	0	1392300	0	19500000	#DIV/0!	20892300	3				834	3182;3738	True;True	3401;3989	10318;10319;12113	11887;11888;13954	11888;13954
Q8N1G2	Q8N1G2	4	4	4	Cap-specific mRNA (nucleoside-2-O-)-methyltransferase 1	CMTR1	sp|Q8N1G2|CMTR1_HUMAN Cap-specific mRNA (nucleoside-2-O-)-methyltransferase 1 OS=Homo sapiens OX=9606 GN=CMTR1 PE=1 SV=1	1	4	4	4	0	0	0	3	4	2	0	0	0	3	4	2	0	0	0	3	4	2	8.3	8.3	8.3	95.32	835	835	0	19.451	0	0	0	6.6	8.3	4.1	20614000	0	0	0	6471400	8178300	5964500	#DIV/0!	20614200	10				610	1204;2805;4291;7085	True;True;True;True	1305;3001;4576;7678	4059;4060;9049;13768;13769;13770;23869;23870;23871	4744;4745;10466;15862;15863;15864;27946;27947;27948;27949	4744;10466;15862;27947
Q9BZI7	Q9BZI7	5	5	5	Regulator of nonsense transcripts 3B	UPF3B	sp|Q9BZI7|REN3B_HUMAN Regulator of nonsense transcripts 3B OS=Homo sapiens OX=9606 GN=UPF3B PE=1 SV=1	1	5	5	5	0	0	0	1	2	5	0	0	0	1	2	5	0	0	0	1	2	5	10.6	10.6	10.6	57.761	483	483	0	12.989	0	0	0	2.1	5.4	10.6	20478000	0	0	0	1437400	4296400	14744000	#DIV/0!	20477800	8				721	1173;3478;4635;4783;7232	True;True;True;True;True	1273;3714;5048;5209;7831	3989;11268;11269;15427;15850;15851;24305;24306	4663;13010;13011;17861;18327;18328;28429;28430	4663;13010;17861;18328;28430
Q9NXE8	Q9NXE8	4	4	4	Pre-mRNA-splicing factor CWC25 homolog	CWC25	sp|Q9NXE8|CWC25_HUMAN Pre-mRNA-splicing factor CWC25 homolog OS=Homo sapiens OX=9606 GN=CWC25 PE=1 SV=1	1	4	4	4	0	0	0	2	2	4	0	0	0	2	2	4	0	0	0	2	2	4	14.1	14.1	14.1	49.647	425	425	0	14.042	0	0	0	6.4	8.5	14.1	20173000	0	0	0	4351400	6044300	9777600	#DIV/0!	20173300	8				774	3019;4335;4505;4920	True;True;True;True	3231;4628;4869;5359	9832;9833;13940;13941;14802;16321;16322;16323	11356;11357;16055;16056;17105;18926;18927;18928	11356;16056;17105;18928
Q99590	Q99590	2	2	2	Protein SCAF11	SCAF11	sp|Q99590|SCAFB_HUMAN Protein SCAF11 OS=Homo sapiens OX=9606 GN=SCAF11 PE=1 SV=2	1	2	2	2	0	0	0	2	1	1	0	0	0	2	1	1	0	0	0	2	1	1	1.8	1.8	1.8	164.65	1463	1463	0	5.385	0	0	0	1.8	0.9	0.9	19978000	0	0	0	10749000	3419000	5810400	#DIV/0!	19978400	4				691	3471;6744	True;True	3707;7299	11245;22366;22367;22368	12985;26027;26028;26029	12985;26029
Q9BYW2	Q9BYW2	3	3	3	Histone-lysine N-methyltransferase SETD2	SETD2	sp|Q9BYW2|SETD2_HUMAN Histone-lysine N-methyltransferase SETD2 OS=Homo sapiens OX=9606 GN=SETD2 PE=1 SV=3	1	3	3	3	0	0	0	2	3	2	0	0	0	2	3	2	0	0	0	2	3	2	2.3	2.3	2.3	287.59	2564	2564	0	11.644	0	0	0	1.6	2.3	1.8	19828000	0	0	0	5803900	7844100	6180300	#DIV/0!	19828300	8				719	892;1728;1815	True;True;True	968;1859;1952	3109;3110;5652;5653;5886;5887;5888	3649;3650;6531;6532;6806;6807;6808;6809	3650;6532;6808
O00425	O00425	5	3	3	Insulin-like growth factor 2 mRNA-binding protein 3	IGF2BP3	sp|O00425|IF2B3_HUMAN Insulin-like growth factor 2 mRNA-binding protein 3 OS=Homo sapiens OX=9606 GN=IGF2BP3 PE=1 SV=2	1	5	3	3	1	1	0	2	4	1	0	0	0	2	2	0	0	0	0	2	2	0	13.5	9.5	9.5	63.704	579	579	0	12.524	2.2	2.2	0	5.2	11.1	1.7	19705000	0	0	0	13858000	5846100	0	#DIV/0!	19704100	3				58	2877;3312;3978;4645;5925	False;True;True;False;True	3076;3537;4244;5061;6440	9282;9283;10733;12839;15468;15469;15470;19581;19582	10720;10721;12379;14803;17906;17907;17908;22717;22718	10720;12379;14803;17908;22718
Q96S94	Q96S94	1	1	1	Cyclin-L2	CCNL2	sp|Q96S94|CCNL2_HUMAN Cyclin-L2 OS=Homo sapiens OX=9606 GN=CCNL2 PE=1 SV=1	1	1	1	1	0	0	0	1	1	1	0	0	0	1	1	1	0	0	0	1	1	1	4	4	4	58.147	520	520	0	7.0832	0	0	0	4	4	4	19670000	0	0	0	5196700	7082100	7391700	#DIV/0!	19670500	4				684	2266	TRUE	2427	7326;7327;7328	8479;8480;8481;8482	8482
P02545	P02545	4	4	4	Prelamin-A/C;Lamin-A/C	LMNA	sp|P02545|LMNA_HUMAN Prelamin-A/C OS=Homo sapiens OX=9606 GN=LMNA PE=1 SV=1	1	4	4	4	1	1	1	3	3	1	1	1	1	3	3	1	1	1	1	3	3	1	13.3	13.3	13.3	74.139	664	664	0	8.4336	2.6	2.6	2.6	11	6.9	2.6	23489000	1076200	1813500	960050	8305000	6747200	4586600	5.10132	19638800	10				132	3026;5808;6191;6375	True;True;True;True	3239;6314;6720;6915	9852;19130;19131;20450;21043;21044;21045;21046;21047;21048	11376;22153;22154;23720;24422;24423;24424;24425;24426;24427	11376;22153;23720;24422
O95831	O95831	5	5	5	Apoptosis-inducing factor 1, mitochondrial	AIFM1	sp|O95831|AIFM1_HUMAN Apoptosis-inducing factor 1, mitochondrial OS=Homo sapiens OX=9606 GN=AIFM1 PE=1 SV=1	1	5	5	5	0	0	0	2	4	0	0	0	0	2	4	0	0	0	0	2	4	0	13.5	13.5	13.5	66.9	613	613	0	15.071	0	0	0	7.7	11.7	0	19452000	0	0	0	8786000	10666000	0	#DIV/0!	19452000	6				124	90;3059;3195;6065;7332	True;True;True;True;True	93;3274;3414;6584;7935	340;341;9961;10360;20020;24648	416;417;418;11490;11952;23220;28810	417;11490;11952;23220;28810
Q9UPP1;O75151	Q9UPP1;O75151	2;1	2;1	2;1	Histone lysine demethylase PHF8;Lysine-specific demethylase PHF2	PHF8;PHF2	sp|Q9UPP1|PHF8_HUMAN Histone lysine demethylase PHF8 OS=Homo sapiens OX=9606 GN=PHF8 PE=1 SV=3;sp|O75151|PHF2_HUMAN Lysine-specific demethylase PHF2 OS=Homo sapiens OX=9606 GN=PHF2 PE=1 SV=4	2	2	2	2	0	0	0	2	1	1	0	0	0	2	1	1	0	0	0	2	1	1	2.9	2.9	2.9	117.86	1060	1060;1096	0	4.0481	0	0	0	2.9	1.3	1.3	19014000	0	0	0	17628000	0	1385800	#DIV/0!	19013800	4				811	5052;7114	True;True	5510;7708	16757;23963;23964;23965	19438;28056;28057;28058	19438;28058
O43684	O43684	3	3	3	Mitotic checkpoint protein BUB3	BUB3	sp|O43684|BUB3_HUMAN Mitotic checkpoint protein BUB3 OS=Homo sapiens OX=9606 GN=BUB3 PE=1 SV=1	1	3	3	3	0	0	0	1	2	3	0	0	0	1	2	3	0	0	0	1	2	3	16.5	16.5	16.5	37.154	328	328	0	7.4253	0	0	0	4.6	4.6	16.5	18814000	0	0	0	2019600	3449100	13346000	#DIV/0!	18814700	6				83	6638;7118;7119	True;True;True	7190;7712;7713	21999;23974;23975;23976;23977;23978	25588;28067;28068;28069;28070;28071	25588;28068;28069
O75607	O75607	1	1	1	Nucleoplasmin-3	NPM3	sp|O75607|NPM3_HUMAN Nucleoplasmin-3 OS=Homo sapiens OX=9606 GN=NPM3 PE=1 SV=3	1	1	1	1	0	1	0	0	1	0	0	1	0	0	1	0	0	1	0	0	1	0	9	9	9	19.343	178	178	0	39.077	0	9	0	0	9	0	18389000	0	0	0	0	18389000	0	#DIV/0!	18389000	1				108	58	TRUE	60	230;231	288;289	288
P49750	P49750	2	2	2	YLP motif-containing protein 1	YLPM1	sp|P49750|YLPM1_HUMAN YLP motif-containing protein 1 OS=Homo sapiens OX=9606 GN=YLPM1 PE=1 SV=4	1	2	2	2	0	0	0	1	2	2	0	0	0	1	2	2	0	0	0	1	2	2	2.4	2.4	2.4	241.64	2146	2146	0	23.693	0	0	0	1.6	2.4	2.4	18290000	0	0	0	4611300	5259000	8419800	#DIV/0!	18290100	6				301	2327;5689	True;True	2496;6183	7520;7521;18712;18713;18714	8687;8688;8689;21669;21670;21671	8689;21671
Q15388	Q15388	1	1	1	Mitochondrial import receptor subunit TOM20 homolog	TOMM20	sp|Q15388|TOM20_HUMAN Mitochondrial import receptor subunit TOM20 homolog OS=Homo sapiens OX=9606 GN=TOMM20 PE=1 SV=1	1	1	1	1	1	1	1	0	1	1	1	1	1	0	1	1	1	1	1	0	1	1	9	9	9	16.298	145	145	0	5.1481	9	9	9	0	9	9	24662000	2367500	2347200	1716800	0	10123000	8107800	2.83461	18230800	6				520	3155	TRUE	3374	10245;10246;10247;10248;10249	11812;11813;11814;11815;11816;11817	11815
Q86UK7	Q86UK7	2	2	2	Zinc finger protein 598	ZNF598	sp|Q86UK7|ZN598_HUMAN E3 ubiquitin-protein ligase ZNF598 OS=Homo sapiens OX=9606 GN=ZNF598 PE=1 SV=1	1	2	2	2	0	0	0	2	1	2	0	0	0	2	1	2	0	0	0	2	1	2	8.1	8.1	8.1	98.636	904	904	0	7.6297	0	0	0	8.1	4.1	8.1	17869000	0	0	0	6240300	3783600	7845000	#DIV/0!	17868900	7				594	3825;5675	True;True	4080;6168	12359;12360;12361;18593;18594	14222;14223;14224;14225;21505;21506;21507	14225;21507
P35268	P35268	3	3	3	60S ribosomal protein L22	RPL22	sp|P35268|RL22_HUMAN 60S ribosomal protein L22 OS=Homo sapiens OX=9606 GN=RPL22 PE=1 SV=2	1	3	3	3	0	0	0	2	2	1	0	0	0	2	2	1	0	0	0	2	2	1	19.5	19.5	19.5	14.787	128	128	0	5.4874	0	0	0	19.5	18.8	10.2	17737000	0	0	0	4995000	5453300	7288800	#DIV/0!	17737100	5				258	303;3119;3120	True;True;True	331;3335;3336	1071;1072;1073;10144;10145	1264;1265;1266;11700;11701	1266;11700;11701
Q7L2E3	Q7L2E3	4	4	4	Putative ATP-dependent RNA helicase DHX30	DHX30	sp|Q7L2E3|DHX30_HUMAN ATP-dependent RNA helicase DHX30 OS=Homo sapiens OX=9606 GN=DHX30 PE=1 SV=1	1	4	4	4	0	0	0	2	3	3	0	0	0	2	3	3	0	0	0	2	3	3	4.2	4.2	4.2	133.94	1194	1194	0	6.6475	0	0	0	2.3	2.8	3	17692000	0	0	0	5335400	2768500	9588200	#DIV/0!	17692100	6				586	1106;2420;4828;5220	True;True;True;True	1199;2593;5256;5687	3779;3780;3781;7789;15997;15998;17225;17226	4433;4434;4435;8983;18504;18505;19941;19942	4434;8983;18504;19942
P43250;P34947	P43250;P34947	1;1	1;1	1;1	G protein-coupled receptor kinase 6;G protein-coupled receptor kinase 5	GRK6;GRK5	sp|P43250|GRK6_HUMAN G protein-coupled receptor kinase 6 OS=Homo sapiens OX=9606 GN=GRK6 PE=1 SV=2;sp|P34947|GRK5_HUMAN G protein-coupled receptor kinase 5 OS=Homo sapiens OX=9606 GN=GRK5 PE=1 SV=1	2	1	1	1	0	0	0	1	1	1	0	0	0	1	1	1	0	0	0	1	1	1	2.4	2.4	2.4	65.99	576	576;590	0	47.712	0	0	0	2.4	2.4	2.4	17491000	0	0	0	5327100	5803300	6360200	#DIV/0!	17490600	3				257	4402	TRUE	4725	14297;14298;14299	16496;16497;16498	16497
Q96BK5	Q96BK5	2	2	2	PIN2/TERF1-interacting telomerase inhibitor 1	PINX1	sp|Q96BK5|PINX1_HUMAN PIN2/TERF1-interacting telomerase inhibitor 1 OS=Homo sapiens OX=9606 GN=PINX1 PE=1 SV=2	1	2	2	2	0	0	0	2	2	2	0	0	0	2	2	2	0	0	0	2	2	2	11.9	11.9	11.9	37.034	328	328	0	7.7624	0	0	0	11.9	11.9	11.9	17475000	0	0	0	5396600	4845500	7232900	#DIV/0!	17475000	5				661	4791;7593	True;True	5217;8221	15889;15890;15891;25480;25481;25482	18389;18390;18391;29740;29741;29742	18390;29742
Q9H2P0	Q9H2P0	3	3	3	Activity-dependent neuroprotector homeobox protein	ADNP	sp|Q9H2P0|ADNP_HUMAN Activity-dependent neuroprotector homeobox protein OS=Homo sapiens OX=9606 GN=ADNP PE=1 SV=1	1	3	3	3	0	0	0	2	2	2	0	0	0	2	2	2	0	0	0	2	2	2	5.3	5.3	5.3	123.56	1102	1102	0	9.9418	0	0	0	4.3	3.5	4.3	17456000	0	0	0	6511800	3816900	7126700	#DIV/0!	17455400	6				733	3720;7058;7828	True;True;True	3970;7648;8461	12064;12065;23778;26146;26147;26148	13894;13895;27843;30506;30507;30508	13894;27843;30507
P78356	P78356	6	6	4	Phosphatidylinositol 5-phosphate 4-kinase type-2 beta	PIP4K2B	sp|P78356|PI42B_HUMAN Phosphatidylinositol 5-phosphate 4-kinase type-2 beta OS=Homo sapiens OX=9606 GN=PIP4K2B PE=1 SV=1	1	6	6	4	0	0	0	2	5	4	0	0	0	2	5	4	0	0	0	0	3	2	20.9	20.9	14.4	47.377	416	416	0	14.556	0	0	0	6.5	18.5	13.5	16988000	0	0	0	2227000	8313900	6446800	#DIV/0!	16987700	10				413	1233;1720;1743;1830;2559;6246	True;True;True;True;True;True	1334;1851;1875;1967;2739;6779	4132;4133;4134;5609;5694;5909;8223;8224;8225;20642;20643	4818;4819;4820;6485;6577;6830;9465;9466;9467;23945;23946;23947	4818;6485;6577;6830;9466;23947
Q9NQ29	Q9NQ29	6	3	3	Putative RNA-binding protein Luc7-like 1	LUC7L	sp|Q9NQ29|LUC7L_HUMAN Putative RNA-binding protein Luc7-like 1 OS=Homo sapiens OX=9606 GN=LUC7L PE=1 SV=1	1	6	3	3	0	0	0	4	5	6	0	0	0	1	2	3	0	0	0	1	2	3	13.5	5.1	5.1	43.727	371	371	0	10.838	0	0	0	12.9	12.9	13.5	16972000	0	0	0	2683600	5773200	8515100	#DIV/0!	16971900	6				758	474;475;476;4122;4938;7126	True;True;True;False;False;False	512;513;514;4400;5382;5383;7720	1643;1644;1645;1646;1647;1648;13251;13252;13253;13254;13255;16376;16377;16378;16379;24003;24004;24005;24006	1906;1907;1908;1909;1910;1911;15269;15270;15271;15272;15273;18990;18991;18992;18993;28096;28097;28098;28099	1906;1910;1911;15273;18993;28099	527	177
Q8TDN6	Q8TDN6	1	1	1	Ribosome biogenesis protein BRX1 homolog	BRIX1	sp|Q8TDN6|BRX1_HUMAN Ribosome biogenesis protein BRX1 homolog OS=Homo sapiens OX=9606 GN=BRIX1 PE=1 SV=2	1	1	1	1	0	0	0	1	1	1	0	0	0	1	1	1	0	0	0	1	1	1	8.8	8.8	8.8	41.401	353	353	0	5.0894	0	0	0	8.8	8.8	8.8	16829000	0	0	0	6980800	6492600	3355900	#DIV/0!	16829300	5				630	6779	TRUE	7335	22449;22450;22451;22452;22453	26130;26131;26132;26133;26134	26131
P08579	P08579	4	4	4	U2 small nuclear ribonucleoprotein B	SNRPB2	sp|P08579|RU2B_HUMAN U2 small nuclear ribonucleoprotein B OS=Homo sapiens OX=9606 GN=SNRPB2 PE=1 SV=1	1	4	4	4	0	0	0	0	4	4	0	0	0	0	4	4	0	0	0	0	4	4	24.4	24.4	24.4	25.486	225	225	0	14.285	0	0	0	0	24.4	24.4	16345000	0	0	0	0	8156300	8188700	#DIV/0!	16345000	8				161	2357;3015;5225;6988	True;True;True;True	2528;3227;5692;7569	7601;7602;9819;9820;17237;17238;23518;23519	8777;8778;11342;11343;19959;19960;27533;27534	8777;11342;19960;27533
Q6PCB5;Q5VWQ0	Q6PCB5	4;1	4;1	4;1	Round spermatid basic protein 1-like protein	RSBN1L	sp|Q6PCB5|RSBNL_HUMAN Round spermatid basic protein 1-like protein OS=Homo sapiens OX=9606 GN=RSBN1L PE=1 SV=2	2	4	4	4	0	0	0	0	3	4	0	0	0	0	3	4	0	0	0	0	3	4	10	10	10	94.868	846	846;802	0	10.517	0	0	0	0	8.5	10	16319000	0	0	0	0	5471300	10848000	#DIV/0!	16319300	10				573	3002;5226;6209;7027	True;True;True;True	3213;5693;6740;7610	9775;9776;17239;17240;20501;20502;20503;23635	11287;11288;19961;19962;19963;19964;23778;23779;23780;27674	11288;19964;23778;27674
P23588	P23588	2	2	2	Eukaryotic translation initiation factor 4B	EIF4B	sp|P23588|IF4B_HUMAN Eukaryotic translation initiation factor 4B OS=Homo sapiens OX=9606 GN=EIF4B PE=1 SV=2	1	2	2	2	0	0	0	1	1	2	0	0	0	1	1	2	0	0	0	1	1	2	3.9	3.9	3.9	69.15	611	611	0	3.0778	0	0	0	1.3	1.3	3.9	16317000	0	0	0	3525900	3266700	9524100	#DIV/0!	16316700	3				228	116;5910	True;True	122;6425	453;19546;19547;19548	555;22680;22681;22682	555;22681
Q3MHD2	Q3MHD2	2	2	2	Protein LSM12 homolog	LSM12	sp|Q3MHD2|LSM12_HUMAN Protein LSM12 homolog OS=Homo sapiens OX=9606 GN=LSM12 PE=1 SV=2	1	2	2	2	0	0	0	2	2	1	0	0	0	2	2	1	0	0	0	2	2	1	15.4	15.4	15.4	21.701	195	195	0	6.1726	0	0	0	15.4	15.4	6.7	16274000	0	0	0	5061800	6098000	5114100	#DIV/0!	16273900	5				544	99;4063	True;True	103;4338	369;370;13079;13080;13081	457;458;15064;15065;15066	457;15066
P22061	P22061	3	3	3	Protein-L-isoaspartate(D-aspartate) O-methyltransferase	PCMT1	sp|P22061|PIMT_HUMAN Protein-L-isoaspartate(D-aspartate) O-methyltransferase OS=Homo sapiens OX=9606 GN=PCMT1 PE=1 SV=4	1	3	3	3	0	0	1	0	2	3	0	0	1	0	2	3	0	0	1	0	2	3	33.9	33.9	33.9	24.636	227	227	0	18.627	0	0	15	0	26.4	33.9	18142000	0	0	1875600	0	7670800	8595200	8.67242	16266000	8				218	430;3798;4460	True;True;True	466;4052;4810	1511;12278;12279;14586;14587;14588	1769;14132;14133;14134;16856;16857;16858;16859	1769;14132;16858
Q9HAZ1	Q9HAZ1	2	2	2	Dual specificity protein kinase CLK4	CLK4	sp|Q9HAZ1|CLK4_HUMAN Dual specificity protein kinase CLK4 OS=Homo sapiens OX=9606 GN=CLK4 PE=1 SV=1	1	2	2	2	0	0	0	1	1	1	0	0	0	1	1	1	0	0	0	1	1	1	7.3	7.3	7.3	57.491	481	481	0	19.271	0	0	0	4	4	3.3	16254000	0	0	0	3128700	6032500	7092300	#DIV/0!	16253500	5				748	5901;7855	True;True	6416;8488	19504;19505;26214	22626;22627;22628;30580;30581	22628;30581
P22234	P22234	2	2	2	Multifunctional protein ADE2;Phosphoribosylaminoimidazole-succinocarboxamide synthase;Phosphoribosylaminoimidazole carboxylase	PAICS	sp|P22234|PUR6_HUMAN Multifunctional protein ADE2 OS=Homo sapiens OX=9606 GN=PAICS PE=1 SV=3	1	2	2	2	2	1	1	1	2	1	2	1	1	1	2	1	2	1	1	1	2	1	2.6	2.6	2.6	47.079	425	425	0	15.611	2.6	2.6	2.6	2.6	2.6	2.6	19415000	1986100	0	1340400	5558100	4848500	5682000	4.83649	16088600	9				220	715;716	True;True	772;773	2380;2381;2382;2383;2384;2385;2386;2387	2791;2792;2793;2794;2795;2796;2797;2798;2799	2791;2797
P48730	P48730	3	3	3	Casein kinase I isoform delta	CSNK1D	sp|P48730|KC1D_HUMAN Casein kinase I isoform delta OS=Homo sapiens OX=9606 GN=CSNK1D PE=1 SV=2	1	3	3	3	0	0	0	2	2	2	0	0	0	2	2	2	0	0	0	2	2	2	8	8	8	47.33	415	415	0	8.0542	0	0	0	4.6	6.7	4.6	15964000	0	0	0	5723800	3950200	6289900	#DIV/0!	15963900	6				295	1977;1978;2530	True;True;True	2119;2120;2708	6381;6382;6383;6384;6385;8145	7379;7380;7381;7382;7383;9377	7380;7383;9377
Q9NZB2	Q9NZB2	2	2	2	Constitutive coactivator of PPAR-gamma-like protein 1	FAM120A	sp|Q9NZB2|F120A_HUMAN Constitutive coactivator of PPAR-gamma-like protein 1 OS=Homo sapiens OX=9606 GN=FAM120A PE=1 SV=2	1	2	2	2	0	0	0	2	1	2	0	0	0	2	1	2	0	0	0	2	1	2	2	2	2	121.89	1118	1118	0	8.9848	0	0	0	2	1.2	2	15910000	0	0	0	6097800	3000800	6811800	#DIV/0!	15910400	5				780	1283;2476	True;True	1386;2650	4297;4298;4299;7955;7956	4998;4999;5000;9173;9174	4999;9174
Q99661;Q8N4N8	Q99661	6;1	5;1	5;1	Kinesin-like protein KIF2C	KIF2C	sp|Q99661|KIF2C_HUMAN Kinesin-like protein KIF2C OS=Homo sapiens OX=9606 GN=KIF2C PE=1 SV=2	2	6	5	5	0	0	0	1	5	4	0	0	0	0	4	3	0	0	0	0	4	3	14.3	12.3	12.3	81.312	725	725;673	0	23.545	0	0	0	2.1	10.8	11.3	15887000	0	0	0	0	9856200	6030600	#DIV/0!	15886800	6				692	1878;3095;3564;4223;4652;6523	True;True;True;False;True;True	2016;3311;3803;4506;5069;7074	6059;10086;10087;11576;13566;13567;13568;15497;21683;21684	7028;11639;11640;13366;15644;15645;15646;17938;25232;25233	7028;11639;13366;15645;17938;25232
P07900	P07900	3	2	2	Heat shock protein HSP 90-alpha	HSP90AA1	sp|P07900|HS90A_HUMAN Heat shock protein HSP 90-alpha OS=Homo sapiens OX=9606 GN=HSP90AA1 PE=1 SV=5	1	3	2	2	2	2	1	2	1	0	2	2	1	1	1	0	2	2	1	1	1	0	9.2	7	7	84.659	732	732	0	83.552	7	7	2.9	5.1	2.9	0	91616000	36894000	26543000	12299000	10278000	5602600	0	0.209684	15880600	7				157	1125;2570;7265	True;True;False	1220;2750;7865	3843;3844;8259;8260;8261;8262;8263;24417	4503;4504;9513;9514;9515;9516;9517;28552	4503;9513;28552
O14617	O14617	1	1	1	AP-3 complex subunit delta-1	AP3D1	sp|O14617|AP3D1_HUMAN AP-3 complex subunit delta-1 OS=Homo sapiens OX=9606 GN=AP3D1 PE=1 SV=1	1	1	1	1	0	0	0	1	1	1	0	0	0	1	1	1	0	0	0	1	1	1	2.5	2.5	2.5	130.16	1153	1153	0	7.326	0	0	0	2.5	2.5	2.5	15841000	0	0	0	5564500	4511900	5764900	#DIV/0!	15841300	3				61	3498	TRUE	3735	11341;11342;11343	13092;13093;13094	13092
P04899;P11488;P63096;P19087;P09471;P08754;A8MTJ3;P38405	P04899	5;2;2;2;2;2;2;2	5;2;2;2;2;2;2;2	3;0;0;0;0;0;0;0	Guanine nucleotide-binding protein G(i) subunit alpha-2	GNAI2	sp|P04899|GNAI2_HUMAN Guanine nucleotide-binding protein G(i) subunit alpha-2 OS=Homo sapiens OX=9606 GN=GNAI2 PE=1 SV=3	8	5	5	3	4	4	2	2	3	0	4	4	2	2	3	0	2	3	1	0	1	0	19.4	19.4	14.9	40.45	355	355;350;354;354;354;354;354;381	0	12.438	14.1	18	7.3	4.5	8.7	0	35577000	8798600	7442400	3522300	7510700	8303300	0	0.80017	15814000	15				140	537;2698;3938;3939;6153	True;True;True;True;True	582;2887;4203;4204;6681	1825;8716;8717;8718;8719;12721;12722;12723;12724;12725;12726;12727;12728;20319;20320	2134;10081;10082;10083;10084;14663;14664;14665;14666;14667;14668;14669;14670;14671;23570;23571	2134;10084;14664;14669;23570
P52701	P52701	1	1	1	DNA mismatch repair protein Msh6	MSH6	sp|P52701|MSH6_HUMAN DNA mismatch repair protein Msh6 OS=Homo sapiens OX=9606 GN=MSH6 PE=1 SV=2	1	1	1	1	0	0	0	1	1	1	0	0	0	1	1	1	0	0	0	1	1	1	2.1	2.1	2.1	152.78	1360	1360	0	4.4951	0	0	0	2.1	2.1	2.1	15656000	0	0	0	5412900	4583800	5658900	#DIV/0!	15655600	3				322	7	TRUE	7	24;25;26	26;27;28	27
Q8WWM7	Q8WWM7	3	3	3	Ataxin-2-like protein	ATXN2L	sp|Q8WWM7|ATX2L_HUMAN Ataxin-2-like protein OS=Homo sapiens OX=9606 GN=ATXN2L PE=1 SV=2	1	3	3	3	0	0	0	1	1	3	0	0	0	1	1	3	0	0	0	1	1	3	5.7	5.7	5.7	113.37	1075	1075	0	10.26	0	0	0	2.1	2.1	5.7	15602000	0	0	0	5539800	2895100	7167500	#DIV/0!	15602400	5				639	1365;4531;6801	True;True;True	1477;4903;7359	4588;14898;22526;22527;22528	5328;17203;26221;26222;26223	5328;17203;26221
Q6ZUT1	Q6ZUT1	3	3	3	Uncharacterized protein C11orf57	C11orf57	sp|Q6ZUT1|NKAP1_HUMAN Uncharacterized protein NKAPD1 OS=Homo sapiens OX=9606 GN=NKAPD1 PE=1 SV=2	1	3	3	3	0	0	0	1	2	2	0	0	0	1	2	2	0	0	0	1	2	2	12	12	12	34.109	292	292	0	8.1886	0	0	0	2.4	6.8	7.5	15514000	0	0	0	3384300	6104000	6025900	#DIV/0!	15514200	5				580	331;4707;6162	True;True;True	360;5132;6690	1135;15654;20336;20337;20338	1344;18115;23590;23591;23592	1344;18115;23592
Q00325	Q00325	2	2	2	Phosphate carrier protein, mitochondrial	SLC25A3	sp|Q00325|MPCP_HUMAN Phosphate carrier protein, mitochondrial OS=Homo sapiens OX=9606 GN=SLC25A3 PE=1 SV=2	1	2	2	2	1	1	1	1	1	1	1	1	1	1	1	1	1	1	1	1	1	1	4.7	4.7	4.7	40.094	362	362	0	7.4937	3.3	3.3	3.3	4.7	4.7	4.7	27515000	3257600	6275400	2815800	3936100	6297100	4932900	1.22814	15166100	6				428	3013;3014	True;True	3225;3226	9811;9812;9813;9814;9815;9816;9817;9818	11334;11335;11336;11337;11338;11339;11340;11341	11334;11340
Q7KZF4	Q7KZF4	10	10	10	Staphylococcal nuclease domain-containing protein 1	SND1	sp|Q7KZF4|SND1_HUMAN Staphylococcal nuclease domain-containing protein 1 OS=Homo sapiens OX=9606 GN=SND1 PE=1 SV=1	1	10	10	10	2	1	0	3	8	2	2	1	0	3	8	2	2	1	0	3	8	2	15.7	15.7	15.7	102	910	910	0	24.01	4	2.2	0	3.8	13.1	3.1	16084000	1081600	0	0	3189900	9545300	2267100	13.8705	15002300	13				584	706;3742;4647;5118;5171;6232;6519;7271;7395;7702	True;True;True;True;True;True;True;True;True;True	762;3993;5063;5578;5634;6765;7070;7871;8005;8333	2351;2352;2353;2354;12119;12120;15472;16934;17085;17086;20611;21661;24436;24843;25807;25808	2757;2758;2759;2760;13960;13961;17910;19631;19789;19790;23913;25203;28571;29020;30112;30113	2759;13961;17910;19631;19789;23913;25203;28571;29020;30113
P27708	P27708	7	7	7	CAD protein;Glutamine-dependent carbamoyl-phosphate synthase;Aspartate carbamoyltransferase;Dihydroorotase	CAD	sp|P27708|PYR1_HUMAN CAD protein OS=Homo sapiens OX=9606 GN=CAD PE=1 SV=3	1	7	7	7	6	4	3	2	2	1	6	4	3	2	2	1	6	4	3	2	2	1	4.9	4.9	4.9	242.98	2225	2225	0	23.908	4.3	2.9	2.3	1.7	1.1	1	29719000	9432100	1718500	3660800	6004300	1815300	7087500	1.00646	14907100	21				242	92;2878;3482;3890;7320;7321;7376	True;True;True;True;True;True;True	96;3077;3718;3719;4149;7923;7924;7984	345;346;347;348;9284;9285;9286;11277;11278;11279;11280;11281;11282;12569;24615;24616;24617;24618;24786	422;423;424;425;10722;10723;10724;13019;13020;13021;13022;13023;13024;13025;14479;14480;28770;28771;28772;28773;28956	422;10724;13025;14480;28771;28773;28956	175	1882
Q9Y333	Q9Y333	2	2	2	U6 snRNA-associated Sm-like protein LSm2	LSM2	sp|Q9Y333|LSM2_HUMAN U6 snRNA-associated Sm-like protein LSm2 OS=Homo sapiens OX=9606 GN=LSM2 PE=1 SV=1	1	2	2	2	0	0	0	2	1	2	0	0	0	2	1	2	0	0	0	2	1	2	40	40	40	10.834	95	95	0	13.525	0	0	0	40	20	40	14748000	0	0	0	5114400	4626900	5006600	#DIV/0!	14747900	5				824	4702;7866	True;True	5127;8499	15647;15648;26241;26242;26243	18108;18109;30613;30614;30615	18109;30615
Q9NQT5	Q9NQT5	1	1	1	Exosome complex component RRP40	EXOSC3	sp|Q9NQT5|EXOS3_HUMAN Exosome complex component RRP40 OS=Homo sapiens OX=9606 GN=EXOSC3 PE=1 SV=3	1	1	1	1	0	1	0	1	1	1	0	1	0	1	1	1	0	1	0	1	1	1	5.5	5.5	5.5	29.572	275	275	0	6.3869	0	5.5	0	5.5	5.5	5.5	15571000	0	1152500	0	5875000	4071900	4471300	12.5104	14418200	4				760	216	TRUE	237	797;798;799;800	937;938;939;940	938
Q5RL73	Q5RL73	1	1	1	RNA-binding protein 48	RBM48	sp|Q5RL73|RBM48_HUMAN RNA-binding protein 48 OS=Homo sapiens OX=9606 GN=RBM48 PE=2 SV=1	1	1	1	1	0	0	0	1	1	1	0	0	0	1	1	1	0	0	0	1	1	1	4.6	4.6	4.6	41.808	367	367	0	4.762	0	0	0	4.6	4.6	4.6	14381000	0	0	0	3111800	3891200	7378200	#DIV/0!	14381200	3				554	707	TRUE	763	2355;2356;2357	2761;2762;2763	2763
P81605	P81605	3	3	3	Dermcidin;Survival-promoting peptide;DCD-1	DCD	sp|P81605|DCD_HUMAN Dermcidin OS=Homo sapiens OX=9606 GN=DCD PE=1 SV=2	1	3	3	3	0	0	0	1	3	2	0	0	0	1	3	2	0	0	0	1	3	2	19.1	19.1	19.1	11.284	110	110	0	7.8803	0	0	0	12.7	19.1	12.7	14346000	0	0	0	1260500	8217700	4867900	#DIV/0!	14346100	5				415	987;1240;3718	True;True;True	1072;1341;3968	3402;3403;4150;12056;12057;12058	3981;3982;4836;13886;13887;13888	3982;4836;13887
Q9HAU5	Q9HAU5	2	2	2	Regulator of nonsense transcripts 2	UPF2	sp|Q9HAU5|RENT2_HUMAN Regulator of nonsense transcripts 2 OS=Homo sapiens OX=9606 GN=UPF2 PE=1 SV=1	1	2	2	2	0	0	0	1	1	2	0	0	0	1	1	2	0	0	0	1	1	2	3.9	3.9	3.9	147.81	1272	1272	0	5.0256	0	0	0	2	2	3.9	14147000	0	0	0	2601000	2526800	9018900	#DIV/0!	14146700	5				747	2918;3291	True;True	3117;3514	9388;9389;9390;10651	10837;10838;10839;10840;12283	10840;12283
Q9H7E9	Q9H7E9	2	2	2	UPF0488 protein C8orf33	C8orf33	sp|Q9H7E9|CH033_HUMAN UPF0488 protein C8orf33 OS=Homo sapiens OX=9606 GN=C8orf33 PE=1 SV=1	1	2	2	2	0	0	0	0	2	1	0	0	0	0	2	1	0	0	0	0	2	1	17	17	17	24.992	229	229	0	11.766	0	0	0	0	17	10	14000000	0	0	0	0	6435500	7564300	#DIV/0!	13999800	6				741	28;82	True;True	28;85	83;84;317;318;319	92;93;392;393;394;395	92;394
P62308;A8MWD9	P62308;A8MWD9	1;1	1;1	1;1	Small nuclear ribonucleoprotein G;Putative small nuclear ribonucleoprotein G-like protein 15	SNRPG;SNRPGP15	sp|P62308|RUXG_HUMAN Small nuclear ribonucleoprotein G OS=Homo sapiens OX=9606 GN=SNRPG PE=1 SV=1;sp|A8MWD9|RUXGL_HUMAN Putative small nuclear ribonucleoprotein G-like protein 15 OS=Homo sapiens OX=9606 GN=SNRPGP15 PE=5 SV=2	2	1	1	1	0	0	0	1	1	0	0	0	0	1	1	0	0	0	0	1	1	0	17.1	17.1	17.1	8.496	76	76;76	0	14.103	0	0	0	17.1	17.1	0	13964000	0	0	0	5851500	8112700	0	#DIV/0!	13964200	4				6	2321	TRUE	2487;2488	7504;7505;7506;7507	8671;8672;8673;8674	8674	0	69
Q2TBE0	Q2TBE0	4	4	4	CWF19-like protein 2	CWF19L2	sp|Q2TBE0|C19L2_HUMAN CWF19-like protein 2 OS=Homo sapiens OX=9606 GN=CWF19L2 PE=1 SV=4	1	4	4	4	0	0	0	2	2	3	0	0	0	2	2	3	0	0	0	2	2	3	4.6	4.6	4.6	103.79	894	894	0	15.452	0	0	0	3.6	1.8	2.8	13960000	0	0	0	3446800	4886900	5625900	#DIV/0!	13959600	7				542	1602;3458;4711;5251	True;True;True;True	1724;3694;5136;5722	5274;5275;5276;11213;15663;17305;17306	6114;6115;6116;12947;18127;20037;20038;20039	6115;12947;18127;20037
Q9BZE4	Q9BZE4	3	3	3	Nucleolar GTP-binding protein 1	GTPBP4	sp|Q9BZE4|NOG1_HUMAN Nucleolar GTP-binding protein 1 OS=Homo sapiens OX=9606 GN=GTPBP4 PE=1 SV=3	1	3	3	3	0	0	0	2	2	1	0	0	0	2	2	1	0	0	0	2	2	1	7.4	7.4	7.4	73.964	634	634	0	8.6054	0	0	0	5.5	4.4	3	13950000	0	0	0	5717700	2865900	5366900	#DIV/0!	13950500	5				720	999;5981;6778	True;True;True	1086;6498;7334	3458;3459;19745;19746;22448	4054;4055;22907;22908;26129	4055;22907;26129
Q9BVA1	Q9BVA1	30	3	1	Tubulin beta-2B chain	TUBB2B	sp|Q9BVA1|TBB2B_HUMAN Tubulin beta-2B chain OS=Homo sapiens OX=9606 GN=TUBB2B PE=1 SV=1	1	30	3	1	25	19	17	15	20	17	2	1	1	2	1	2	1	1	1	1	0	1	65.2	9	3.6	49.953	445	445	0	36.877	61.1	55.5	51.7	40.7	48.8	48.5	26065000	7753000	1702000	2661500	6055000	1692900	6200300	1.15117	13948200	8				710	358;359;519;1634;1844;2154;2155;2977;3020;3055;3056;3346;3603;3751;4230;4231;4232;4595;4596;4608;4863;4945;5486;5845;6507;6508;6768;6769;7458;7778	False;False;True;False;False;False;False;True;False;False;False;False;False;False;False;False;False;False;False;False;False;False;False;False;False;False;False;False;False;True	387;388;389;390;561;1758;1759;1981;2308;2309;3184;3232;3269;3270;3271;3572;3846;3847;4002;4003;4513;4514;4515;4992;4993;4994;5011;5296;5297;5298;5392;5974;6358;7058;7059;7324;7325;8076;8409	1211;1212;1213;1214;1215;1216;1217;1218;1219;1220;1221;1222;1223;1224;1225;1226;1227;1228;1229;1230;1231;1232;1233;1234;1235;1236;1237;1238;1239;1240;1241;1242;1778;5378;5379;5380;5381;5382;5383;5384;5952;5953;5954;5955;5956;5957;5958;6922;6923;6924;6925;6926;6927;6928;6929;6930;6931;6932;6933;6934;6935;6936;6937;6938;9609;9610;9611;9612;9613;9834;9943;9944;9945;9946;9947;9948;9949;9950;9951;9952;9953;9954;9955;9956;9957;10828;10829;10830;10831;10832;10833;10834;11722;11723;11724;11725;11726;11727;11728;11729;11730;11731;11732;11733;11734;11735;11736;11737;12136;12137;12138;12139;12140;12141;12142;12143;12144;12145;12146;12147;12148;12149;12150;12151;13581;13582;13583;13584;13585;13586;13587;13588;13589;13590;15187;15188;15189;15190;15191;15192;15287;15288;15289;15290;15291;15292;16121;16122;16123;16124;16125;16395;16396;16397;16398;16399;16400;18041;19281;19282;19283;19284;19285;19286;19287;19288;21607;21608;21609;21610;21611;21612;21613;21614;21615;21616;21617;21618;21619;21620;21621;21622;21623;21624;21625;21626;21627;21628;21629;21630;21631;22425;22426;22427;22428;22429;25060;25061;25062;26020;26021;26022	1434;1435;1436;1437;1438;1439;1440;1441;1442;1443;1444;1445;1446;1447;1448;1449;1450;1451;1452;1453;1454;1455;1456;1457;1458;1459;1460;1461;1462;1463;1464;1465;1466;1467;1468;1469;1470;1471;1472;2082;6229;6230;6231;6232;6233;6234;6235;6888;6889;6890;6891;6892;6893;6894;6895;6896;7997;7998;7999;8000;8001;8002;8003;8004;8005;8006;8007;8008;8009;8010;8011;8012;8013;8014;8015;8016;8017;8018;8019;11098;11099;11100;11101;11102;11358;11468;11469;11470;11471;11472;11473;11474;11475;11476;11477;11478;11479;11480;11481;11482;11483;11484;11485;12497;12498;12499;12500;12501;12502;12503;13522;13523;13524;13525;13526;13527;13528;13529;13530;13531;13532;13533;13534;13535;13536;13537;13538;13539;13980;13981;13982;13983;13984;13985;13986;13987;13988;13989;13990;13991;13992;13993;13994;13995;13996;13997;15659;15660;15661;15662;15663;15664;15665;15666;15667;15668;15669;17530;17531;17532;17533;17534;17535;17649;17650;17651;17652;17653;17654;18661;18662;18663;18664;18665;19010;19011;19012;19013;19014;19015;19016;19017;19018;19019;20879;22341;22342;22343;22344;22345;22346;22347;22348;22349;22350;22351;22352;22353;22354;22355;22356;22357;22358;22359;22360;25148;25149;25150;25151;25152;25153;25154;25155;25156;25157;25158;25159;25160;25161;25162;25163;25164;25165;25166;25167;25168;25169;25170;25171;25172;26100;26101;26102;26103;26104;26105;29246;29247;29248;30370;30371;30372	1464;1471;2082;6234;6894;7997;8003;11098;11358;11481;11484;12497;13530;13997;15659;15660;15661;17530;17533;17654;18662;19017;20879;22342;25148;25156;26100;26104;29248;30371	5;95;96;97;98;99;108;109;286	73;233;257;267;299;300;330;363;388
Q14320;Q9Y247	Q14320	6;2	6;2	6;2	Protein FAM50A	FAM50A	sp|Q14320|FA50A_HUMAN Protein FAM50A OS=Homo sapiens OX=9606 GN=FAM50A PE=1 SV=2	2	6	6	6	0	0	0	0	3	6	0	0	0	0	3	6	0	0	0	0	3	6	18.6	18.6	18.6	40.241	339	339;325	0	16.199	0	0	0	0	10.9	18.6	13942000	0	0	0	0	7215500	6726400	#DIV/0!	13941900	8				497	440;1870;2208;2680;5846;6292	True;True;True;True;True;True	476;2008;2368;2867;6359;6827	1542;6048;7141;7142;8615;8616;19289;20786;20787	1800;7014;8258;8259;9907;9908;22361;24134;24135	1800;7014;8259;9908;22361;24134
P57740	P57740	2	2	2	Nuclear pore complex protein Nup107	NUP107	sp|P57740|NU107_HUMAN Nuclear pore complex protein Nup107 OS=Homo sapiens OX=9606 GN=NUP107 PE=1 SV=1	1	2	2	2	0	0	0	2	1	1	0	0	0	2	1	1	0	0	0	2	1	1	3.4	3.4	3.4	106.37	925	925	0	5.4081	0	0	0	3.4	1.8	1.8	13873000	0	0	0	5870600	3340600	4661400	#DIV/0!	13872600	4				335	6866;7338	True;True	7438;7941	23091;24666;24667;24668	27029;28832;28833;28834	27029;28832
P61513	P61513	1	1	1	60S ribosomal protein L37a	RPL37A	sp|P61513|RL37A_HUMAN 60S ribosomal protein L37a OS=Homo sapiens OX=9606 GN=RPL37A PE=1 SV=2	1	1	1	1	0	0	1	1	1	1	0	0	1	1	1	1	0	0	1	1	1	1	19.6	19.6	19.6	10.275	92	92	0	24.579	0	0	19.6	19.6	19.6	19.6	15734000	0	0	1884900	3165400	6872200	3811200	7.34723	13848800	3				350	6976	TRUE	7557	23488;23489;23490;23491	27502;27503;27504;27505	27504
P46781	P46781	5	5	5	40S ribosomal protein S9	RPS9	sp|P46781|RS9_HUMAN 40S ribosomal protein S9 OS=Homo sapiens OX=9606 GN=RPS9 PE=1 SV=3	1	5	5	5	0	0	0	1	5	1	0	0	0	1	5	1	0	0	0	1	5	1	23.7	23.7	23.7	22.591	194	194	0	8.337	0	0	0	4.6	23.7	5.7	13833000	0	0	0	1779200	10325000	1728000	#DIV/0!	13832200	6				287	1503;2586;3670;5370;6165	True;True;True;True;True	1617;2766;3917;5851;6693	4990;8306;11925;11926;17741;17742;20346	5791;9562;13740;13741;20541;20542;23601	5791;9562;13741;20542;23601
Q13347	Q13347	3	3	3	Eukaryotic translation initiation factor 3 subunit I	EIF3I	sp|Q13347|EIF3I_HUMAN Eukaryotic translation initiation factor 3 subunit I OS=Homo sapiens OX=9606 GN=EIF3I PE=1 SV=1	1	3	3	3	1	0	0	1	3	1	1	0	0	1	3	1	1	0	0	1	3	1	21.8	21.8	21.8	36.501	325	325	0	10.445	2.8	0	0	8.6	21.8	8.6	13778000	0	0	0	1850400	10168000	1759700	#DIV/0!	13778100	7				473	3117;5169;6569	True;True;True	3333;5632;7120	10140;10141;10142;17082;17083;21791	11695;11696;11697;11698;19786;19787;25354	11696;19787;25354
Q96EY4	Q96EY4	3	3	3	Translation machinery-associated protein 16	TMA16	sp|Q96EY4|TMA16_HUMAN Translation machinery-associated protein 16 OS=Homo sapiens OX=9606 GN=TMA16 PE=1 SV=2	1	3	3	3	0	0	0	2	2	3	0	0	0	2	2	3	0	0	0	2	2	3	21.7	21.7	21.7	23.864	203	203	0	6.7187	0	0	0	15.8	15.8	21.7	13686000	0	0	0	2728900	3962100	6994900	#DIV/0!	13685900	7				667	1576;6590;7825	True;True;True	1698;7141;8458	5197;5198;5199;21858;21859;21860;26139	6024;6025;6026;25435;25436;25437;30499	6024;25437;30499
Q9BWG6	Q9BWG6	4	4	4	Sodium channel modifier 1	SCNM1	sp|Q9BWG6|SCNM1_HUMAN Sodium channel modifier 1 OS=Homo sapiens OX=9606 GN=SCNM1 PE=1 SV=1	1	4	4	4	0	0	0	3	2	2	0	0	0	3	2	2	0	0	0	3	2	2	22.2	22.2	22.2	25.949	230	230	0	9.055	0	0	0	17	9.1	7.8	13685000	0	0	0	4290100	3496200	5898300	#DIV/0!	13684600	7				714	425;1373;6231;7201	True;True;True;True	461;1485;6764;7798	1496;1497;1498;4607;20609;20610;24218	1754;1755;1756;5353;23911;23912;28330	1755;5353;23912;28330
Q9Y6A4	Q9Y6A4	2	2	2	Cilia- and flagella-associated protein 20	CFAP20	sp|Q9Y6A4|CFA20_HUMAN Cilia- and flagella-associated protein 20 OS=Homo sapiens OX=9606 GN=CFAP20 PE=1 SV=1	1	2	2	2	0	0	0	0	2	1	0	0	0	0	2	1	0	0	0	0	2	1	10.4	10.4	10.4	22.774	193	193	0	3.8582	0	0	0	0	10.4	4.1	13679000	0	0	0	0	9621000	4058400	#DIV/0!	13679400	3				848	4310;4314	True;True	4595;4600	13811;13812;13825	15911;15912;15927	15911;15927
Q15773	Q15773	2	2	2	Myeloid leukemia factor 2	MLF2	sp|Q15773|MLF2_HUMAN Myeloid leukemia factor 2 OS=Homo sapiens OX=9606 GN=MLF2 PE=1 SV=1	1	2	2	2	0	0	0	2	1	2	0	0	0	2	1	2	0	0	0	2	1	2	15.7	15.7	15.7	28.147	248	248	0	7.5463	0	0	0	15.7	4.8	15.7	13359000	0	0	0	4976000	2794800	5588300	#DIV/0!	13359100	6				530	3557;4543	True;True	3796;4919	11560;11561;11562;14954;14955	13350;13351;13352;17274;17275;17276	13351;17275
Q9Y4Z0	Q9Y4Z0	3	3	3	U6 snRNA-associated Sm-like protein LSm4	LSM4	sp|Q9Y4Z0|LSM4_HUMAN U6 snRNA-associated Sm-like protein LSm4 OS=Homo sapiens OX=9606 GN=LSM4 PE=1 SV=1	1	3	3	3	0	0	0	2	1	3	0	0	0	2	1	3	0	0	0	2	1	3	36.7	36.7	36.7	15.35	139	139	0	8.1554	0	0	0	21.6	11.5	36.7	13268000	0	0	0	2694800	1681700	8891600	#DIV/0!	13268100	6				842	1639;2982;4733	True;True;True	1764;3192;5158	5393;5394;9684;9685;9686;15722	6245;6246;11195;11196;11197;18192	6246;11197;18192
Q9NQ55	Q9NQ55	1	1	1	Suppressor of SWI4 1 homolog	PPAN	sp|Q9NQ55|SSF1_HUMAN Suppressor of SWI4 1 homolog OS=Homo sapiens OX=9606 GN=PPAN PE=2 SV=1	1	1	1	1	0	0	0	1	1	1	0	0	0	1	1	1	0	0	0	1	1	1	7.8	7.8	7.8	53.193	473	473	0	5.7066	0	0	0	7.8	7.8	7.8	13234000	0	0	0	3379300	5194500	4660400	#DIV/0!	13234200	3				759	4054	TRUE	4329	13052;13053;13054	15036;15037;15038	15037
O60563	O60563	4	4	4	Cyclin-T1	CCNT1	sp|O60563|CCNT1_HUMAN Cyclin-T1 OS=Homo sapiens OX=9606 GN=CCNT1 PE=1 SV=1	1	4	4	4	0	0	0	2	2	3	0	0	0	2	2	3	0	0	0	2	2	3	9.9	9.9	9.9	80.684	726	726	0	9.4246	0	0	0	7.6	7.6	9.4	13017000	0	0	0	3583400	4850200	4583400	#DIV/0!	13017000	7				92	5841;6897;6898;7631	True;True;True;True	6353;7471;7472;8259	19268;19269;19270;23230;23231;23232;25589	22328;22329;22330;27197;27198;27199;29866	22330;27197;27198;29866
Q9NPA8	Q9NPA8	3	3	3	Transcription and mRNA export factor ENY2	ENY2	sp|Q9NPA8|ENY2_HUMAN Transcription and mRNA export factor ENY2 OS=Homo sapiens OX=9606 GN=ENY2 PE=1 SV=1	1	3	3	3	0	0	0	1	1	3	0	0	0	1	1	3	0	0	0	1	1	3	41.6	41.6	41.6	11.528	101	101	0	12.063	0	0	0	16.8	16.8	41.6	12991000	0	0	0	1507100	1854500	9629200	#DIV/0!	12990800	6				757	524;2244;3037	True;True;True	566;2404;3251	1791;7254;7255;7256;9883	2099;8390;8391;8392;8393;11407	2099;8392;11407
P68400;Q8NEV1	P68400;Q8NEV1	4;3	4;3	4;3	Casein kinase II subunit alpha;Casein kinase II subunit alpha 3	CSNK2A1;CSNK2A3	sp|P68400|CSK21_HUMAN Casein kinase II subunit alpha OS=Homo sapiens OX=9606 GN=CSNK2A1 PE=1 SV=1;sp|Q8NEV1|CSK23_HUMAN Casein kinase II subunit alpha 3 OS=Homo sapiens OX=9606 GN=CSNK2A3 PE=1 SV=2	2	4	4	4	0	0	0	0	4	1	0	0	0	0	4	1	0	0	0	0	4	1	19.2	19.2	19.2	45.143	391	391;391	0	18.305	0	0	0	0	19.2	4.9	12769000	0	0	0	0	10866000	1903000	#DIV/0!	12769000	5				409	1305;2120;3772;7319	True;True;True;True	1411;2271;4024;7922	4395;6832;12206;12207;24614	5103;7890;14055;14056;28769	5103;7890;14055;28769
P61289	P61289	2	2	2	Proteasome activator complex subunit 3	PSME3	sp|P61289|PSME3_HUMAN Proteasome activator complex subunit 3 OS=Homo sapiens OX=9606 GN=PSME3 PE=1 SV=1	1	2	2	2	0	0	0	2	2	2	0	0	0	2	2	2	0	0	0	2	2	2	10.2	10.2	10.2	29.506	254	254	0	12.485	0	0	0	10.2	10.2	10.2	12676000	0	0	0	4124800	4704400	3846400	#DIV/0!	12675600	6				346	690;6989	True;True	745;7570	2283;2284;2285;23520;23521;23522	2664;2665;2666;27535;27536;27537	2665;27537
Q04637	Q04637	3	3	3	Eukaryotic translation initiation factor 4 gamma 1	EIF4G1	sp|Q04637|IF4G1_HUMAN Eukaryotic translation initiation factor 4 gamma 1 OS=Homo sapiens OX=9606 GN=EIF4G1 PE=1 SV=4	1	3	3	3	0	0	0	1	1	2	0	0	0	1	1	2	0	0	0	1	1	2	3.3	3.3	3.3	175.49	1599	1599	0	8.5553	0	0	0	1.1	1.1	2.2	12658000	0	0	0	2311100	3099200	7247900	#DIV/0!	12658200	4				443	1871;2271;3105	True;True;True	2009;2432;3321	6049;7342;7343;10116	7015;8497;8498;11670	7015;8498;11670
A7MBM2	A7MBM2	1	1	1	Protein dispatched homolog 2	DISP2	sp|A7MBM2|DISP2_HUMAN Protein dispatched homolog 2 OS=Homo sapiens OX=9606 GN=DISP2 PE=2 SV=2	1	1	1	1	0	0	0	1	1	0	0	0	0	1	1	0	0	0	0	1	1	0	0.9	0.9	0.9	152	1401	1401	0.0012407	2.7099	0	0	0	0.9	0.9	0	12303000	0	0	0	5585300	6717400	0	#DIV/0!	12302700	2				5	6113	TRUE	6640	20206;20207	23438;23439	23439
O75534	O75534	3	3	3	Cold shock domain-containing protein E1	CSDE1	sp|O75534|CSDE1_HUMAN Cold shock domain-containing protein E1 OS=Homo sapiens OX=9606 GN=CSDE1 PE=1 SV=2	1	3	3	3	0	0	0	3	3	2	0	0	0	3	3	2	0	0	0	3	3	2	4.5	4.5	4.5	88.884	798	798	0	11.019	0	0	0	4.5	4.5	2.9	12210000	0	0	0	7724700	2543300	1941600	#DIV/0!	12209600	8				106	2330;3972;4773	True;True;True	2499;4238;5199	7529;7530;7531;12828;12829;15825;15826;15827	8698;8699;8700;14791;14792;18299;18300;18301	8700;14792;18300
Q9P021	Q9P021	2	2	2	Cysteine-rich PDZ-binding protein	CRIPT	sp|Q9P021|CRIPT_HUMAN Cysteine-rich PDZ-binding protein OS=Homo sapiens OX=9606 GN=CRIPT PE=1 SV=1	1	2	2	2	0	0	0	2	0	2	0	0	0	2	0	2	0	0	0	2	0	2	15.8	15.8	15.8	11.216	101	101	0	5.7834	0	0	0	15.8	0	15.8	12194000	0	0	0	4467000	0	7727200	#DIV/0!	12194200	3				784	3362;3743	True;True	3589;3994	10888;10889;12121;12122	12568;12569;13962;13963	12568;13962
Q96T88	Q96T88	1	1	1	E3 ubiquitin-protein ligase UHRF1	UHRF1	sp|Q96T88|UHRF1_HUMAN E3 ubiquitin-protein ligase UHRF1 OS=Homo sapiens OX=9606 GN=UHRF1 PE=1 SV=1	1	1	1	1	0	0	0	1	1	0	0	0	0	1	1	0	0	0	0	1	1	0	2.8	2.8	2.8	89.813	793	793	0	3.4285	0	0	0	2.8	2.8	0	12073000	0	0	0	6635400	5437400	0	#DIV/0!	12072800	2				688	419	TRUE	455	1474;1475	1729;1730	1729
Q9Y2X3	Q9Y2X3	2	2	2	Nucleolar protein 58	NOP58	sp|Q9Y2X3|NOP58_HUMAN Nucleolar protein 58 OS=Homo sapiens OX=9606 GN=NOP58 PE=1 SV=1	1	2	2	2	1	1	0	1	2	1	1	1	0	1	2	1	1	1	0	1	2	1	5.3	5.3	5.3	59.578	529	529	0	11.444	2.8	2.8	0	2.8	5.3	2.8	12558000	504610	0	0	0	6979900	5073000	23.8856	12052900	6				822	6138;7053	True;True	6666;7643	20292;23762;23763;23764;23765;23766	23543;27825;27826;27827;27828;27829	23543;27827
Q9Y5J9	Q9Y5J9	2	2	2	Mitochondrial import inner membrane translocase subunit Tim8 B	TIMM8B	sp|Q9Y5J9|TIM8B_HUMAN Mitochondrial import inner membrane translocase subunit Tim8 B OS=Homo sapiens OX=9606 GN=TIMM8B PE=1 SV=1	1	2	2	2	0	0	0	2	2	1	0	0	0	2	2	1	0	0	0	2	2	1	25.3	25.3	25.3	9.3435	83	83	0	8.1915	0	0	0	25.3	25.3	25.3	11999000	0	0	0	5583600	3991000	2424500	#DIV/0!	11999100	3				846	208;209	True;True	228;229	778;779;780;781;782	918;919;920;921;922	919;920
Q15427	Q15427	2	2	2	Splicing factor 3B subunit 4	SF3B4	sp|Q15427|SF3B4_HUMAN Splicing factor 3B subunit 4 OS=Homo sapiens OX=9606 GN=SF3B4 PE=1 SV=1	1	2	2	2	0	0	0	1	1	2	0	0	0	1	1	2	0	0	0	1	1	2	7.5	7.5	7.5	44.385	424	424	0	4.5687	0	0	0	1.9	1.9	7.5	11995000	0	0	0	1323300	5358700	5313400	#DIV/0!	11995400	5				523	57;7500	True;True	59;8122	227;228;229;25203	284;285;286;287;29407	285;29407
Q9ULX6	Q9ULX6	4	4	4	A-kinase anchor protein 8-like	AKAP8L	sp|Q9ULX6|AKP8L_HUMAN A-kinase anchor protein 8-like OS=Homo sapiens OX=9606 GN=AKAP8L PE=1 SV=4	1	4	4	4	0	0	0	0	1	4	0	0	0	0	1	4	0	0	0	0	1	4	14.9	14.9	14.9	71.639	646	646	0	6.8373	0	0	0	0	1.5	14.9	11963000	0	0	0	0	2607800	9355700	#DIV/0!	11963500	3				808	806;2967;5175;5876	True;True;True;True	870;3173;5638;6391	2745;2746;9562;17092;19398	3238;3239;11048;19797;22483	3239;11048;19797;22483
Q13283	Q13283	2	2	2	Ras GTPase-activating protein-binding protein 1	G3BP1	sp|Q13283|G3BP1_HUMAN Ras GTPase-activating protein-binding protein 1 OS=Homo sapiens OX=9606 GN=G3BP1 PE=1 SV=1	1	2	2	2	0	0	0	1	1	2	0	0	0	1	1	2	0	0	0	1	1	2	5.4	5.4	5.4	52.164	466	466	0	4.1637	0	0	0	2.1	2.1	5.4	11954000	0	0	0	3161100	3492300	5300100	#DIV/0!	11953500	4				472	5386;6594	True;True	5868;7145	17783;21868;21869;21870	20585;25446;25447;25448	20585;25447
Q6NWY9	Q6NWY9	1	1	1	Pre-mRNA-processing factor 40 homolog B	PRPF40B	sp|Q6NWY9|PR40B_HUMAN Pre-mRNA-processing factor 40 homolog B OS=Homo sapiens OX=9606 GN=PRPF40B PE=1 SV=1	1	1	1	1	0	0	0	1	1	1	0	0	0	1	1	1	0	0	0	1	1	1	1.1	1.1	1.1	99.357	871	871	0	5.7229	0	0	0	1.1	1.1	1.1	11906000	0	0	0	2716600	3199200	5990100	#DIV/0!	11905900	3				567	6780	TRUE	7336	22454;22455;22456	26135;26136;26137	26136
P78332	P78332	4	3	3	RNA-binding protein 6	RBM6	sp|P78332|RBM6_HUMAN RNA-binding protein 6 OS=Homo sapiens OX=9606 GN=RBM6 PE=1 SV=5	1	4	3	3	0	0	0	2	1	2	0	0	0	2	1	1	0	0	0	2	1	1	3.8	3.2	3.2	128.64	1123	1123	0	5.4569	0	0	0	2	1.2	1.9	11440000	0	0	0	1769500	5426500	4243800	#DIV/0!	11439800	3				411	2370;2924;3532;5305	True;True;False;True	2543;3125;3771;5778	7636;9416;9417;11481;17483	8813;10871;10872;13253;20242	8813;10871;13253;20242
Q9GZR7	Q9GZR7	1	1	1	ATP-dependent RNA helicase DDX24	DDX24	sp|Q9GZR7|DDX24_HUMAN ATP-dependent RNA helicase DDX24 OS=Homo sapiens OX=9606 GN=DDX24 PE=1 SV=1	1	1	1	1	0	0	0	1	1	1	0	0	0	1	1	1	0	0	0	1	1	1	3.3	3.3	3.3	96.331	859	859	0	8.3287	0	0	0	3.3	3.3	3.3	11432000	0	0	0	4112500	3228800	4091100	#DIV/0!	11432400	4				725	408	TRUE	442	1431;1432;1433	1679;1680;1681;1682	1681
P84022;O15198;Q99717;Q15797	P84022;O15198	3;2;1;1	1;0;0;0	1;0;0;0	Mothers against decapentaplegic homolog 3;Mothers against decapentaplegic homolog 9	SMAD3;SMAD9	sp|P84022|SMAD3_HUMAN Mothers against decapentaplegic homolog 3 OS=Homo sapiens OX=9606 GN=SMAD3 PE=1 SV=1;sp|O15198|SMAD9_HUMAN Mothers against decapentaplegic homolog 9 OS=Homo sapiens OX=9606 GN=SMAD9 PE=1 SV=1	4	3	1	1	0	0	0	1	3	1	0	0	0	1	1	1	0	0	0	1	1	1	8.7	3.1	3.1	48.08	425	425;467;465;465	0	2.9298	0	0	0	3.1	8.7	3.1	11427000	0	0	0	2805100	2896000	5725800	#DIV/0!	11426900	3				422	1696;6235;7160	False;True;False	1826;6768;7756	5552;20616;20617;20618;24096	6420;23918;23919;23920;28197	6420;23918;28197
Q9ULX3	Q9ULX3	1	1	1	RNA-binding protein NOB1	NOB1	sp|Q9ULX3|NOB1_HUMAN RNA-binding protein NOB1 OS=Homo sapiens OX=9606 GN=NOB1 PE=1 SV=1	1	1	1	1	0	0	0	1	1	1	0	0	0	1	1	1	0	0	0	1	1	1	6.1	6.1	6.1	46.674	412	412	0	3.5774	0	0	0	6.1	6.1	6.1	11403000	0	0	0	3756200	4640000	3007200	#DIV/0!	11403400	3				807	5187	TRUE	5650	17114;17115;17116	19819;19820;19821	19820
O43390;O60506	O43390	3;1	3;1	3;1	Heterogeneous nuclear ribonucleoprotein R	HNRNPR	sp|O43390|HNRPR_HUMAN Heterogeneous nuclear ribonucleoprotein R OS=Homo sapiens OX=9606 GN=HNRNPR PE=1 SV=1	2	3	3	3	0	0	0	0	3	1	0	0	0	0	3	1	0	0	0	0	3	1	6.2	6.2	6.2	70.942	633	633;623	0	7.313	0	0	0	0	6.2	1.9	11235000	0	0	0	0	8828100	2407300	#DIV/0!	11235400	3				79	4801;6297;6648	True;True;True	5227;6832;7200	15925;20800;22025;22026	18428;18429;24149;25624;25625	18428;24149;25624
Q9H8M2	Q9H8M2	2	2	2	Bromodomain-containing protein 9	BRD9	sp|Q9H8M2|BRD9_HUMAN Bromodomain-containing protein 9 OS=Homo sapiens OX=9606 GN=BRD9 PE=1 SV=2	1	2	2	2	0	0	0	0	1	2	0	0	0	0	1	2	0	0	0	0	1	2	9.5	9.5	9.5	66.999	597	597	0	9.6727	0	0	0	0	4.7	9.5	11059000	0	0	0	0	3772000	7287000	#DIV/0!	11059000	3				745	4181;5060	True;True	4464;5519	13435;13436;16778	15488;15489;19462	15489;19462
P60891;P21108;P11908	P60891;P21108;P11908	3;3;2	3;3;2	3;3;2	Ribose-phosphate pyrophosphokinase 1;Ribose-phosphate pyrophosphokinase 3;Ribose-phosphate pyrophosphokinase 2	PRPS1;PRPS1L1;PRPS2	sp|P60891|PRPS1_HUMAN Ribose-phosphate pyrophosphokinase 1 OS=Homo sapiens OX=9606 GN=PRPS1 PE=1 SV=2;sp|P21108|PRPS3_HUMAN Ribose-phosphate pyrophosphokinase 3 OS=Homo sapiens OX=9606 GN=PRPS1L1 PE=1 SV=2;sp|P11908|PRPS2_HUMAN Ribose-phosphate pyrophospho	3	3	3	3	0	0	0	1	2	2	0	0	0	1	2	2	0	0	0	1	2	2	12.6	12.6	12.6	34.834	318	318;318;318	0	9.3558	0	0	0	3.8	7.2	9.1	10966000	0	0	0	2868900	4658100	3439100	#DIV/0!	10966100	5				215	2677;7488;7570	True;True;True	2864;8108;8197	8612;25159;25160;25161;25394	9904;29354;29355;29356;29634	9904;29356;29634
P06576	P06576	6	6	6	ATP synthase subunit beta, mitochondrial	ATP5B	sp|P06576|ATPB_HUMAN ATP synthase subunit beta, mitochondrial OS=Homo sapiens OX=9606 GN=ATP5F1B PE=1 SV=3	1	6	6	6	2	1	3	0	4	2	2	1	3	0	4	2	2	1	3	0	4	2	22.1	22.1	22.1	56.559	529	529	0	14.529	10.6	7	14.2	0	11.7	5.7	21283000	3016200	2668000	4682300	0	7402400	3514500	1.05309	10916900	13				149	333;1814;2951;3293;6662;7306	True;True;True;True;True;True	362;1951;3157;3516;7214;7909	1137;1138;5885;9515;9516;10654;10655;10656;10657;22085;24569;24570;24571	1346;1347;6805;10989;10990;12286;12287;12288;12289;12290;12291;25687;25688;28720;28721;28722	1347;6805;10990;12286;25687;28722
P35580	P35580	5	5	4	Myosin-10	MYH10	sp|P35580|MYH10_HUMAN Myosin-10 OS=Homo sapiens OX=9606 GN=MYH10 PE=1 SV=3	1	5	5	4	4	4	2	1	3	0	4	4	2	1	3	0	4	3	1	1	3	0	3.5	3.5	3	229	1976	1976	0	15.866	3	3.5	1.3	0.7	2.3	0	20642000	6274400	2668500	1059500	2484200	8155700	0	1.06373	10639900	15				260	444;1475;5216;6620;6621	True;True;True;True;True	480;1589;5683;7172;7173	1557;1558;4910;4911;17211;17212;17213;17214;21947;21948;21949;21950;21951;21952	1815;1816;5690;5691;19926;19927;19928;19929;25532;25533;25534;25535;25536;25537;25538	1816;5691;19926;25533;25537
P82930	P82930	2	2	2	28S ribosomal protein S34, mitochondrial	MRPS34	sp|P82930|RT34_HUMAN 28S ribosomal protein S34, mitochondrial OS=Homo sapiens OX=9606 GN=MRPS34 PE=1 SV=2	1	2	2	2	0	0	0	1	2	0	0	0	0	1	2	0	0	0	0	1	2	0	22.9	22.9	22.9	25.65	218	218	0	8.7295	0	0	0	8.7	22.9	0	10496000	0	0	0	1724000	8771500	0	#DIV/0!	10495500	4				418	1196;4269	True;True	1297;4552	4043;4044;13697	4727;4728;4729;15788	4729;15788
P62873	P62873	4	4	4	Guanine nucleotide-binding protein G(I)/G(S)/G(T) subunit beta-1	GNB1	sp|P62873|GBB1_HUMAN Guanine nucleotide-binding protein G(I)/G(S)/G(T) subunit beta-1 OS=Homo sapiens OX=9606 GN=GNB1 PE=1 SV=3	1	4	4	4	3	1	1	1	0	1	3	1	1	1	0	1	3	1	1	1	0	1	14.7	14.7	14.7	37.377	340	340	0	13.73	9.4	5.9	5.9	5.9	0	5.3	19990000	5951400	3646300	0	4982400	0	5409400	1.08274	10391800	8				382	144;3197;3694;5768	True;True;True;True	153;3416;3944;6270	539;10366;10367;10368;10369;10370;11993;19000	648;11958;11959;11960;11961;11962;13815;22012	648;11962;13815;22012
Q5T3I0	Q5T3I0	3	3	3	G patch domain-containing protein 4	GPATCH4	sp|Q5T3I0|GPTC4_HUMAN G patch domain-containing protein 4 OS=Homo sapiens OX=9606 GN=GPATCH4 PE=1 SV=2	1	3	3	3	0	0	0	3	2	2	0	0	0	3	2	2	0	0	0	3	2	2	12.1	12.1	12.1	50.381	446	446	0	9.4455	0	0	0	12.1	5.6	5.6	10269000	0	0	0	3072300	3356700	3839600	#DIV/0!	10268600	7				557	2933;3646;5289	True;True;True	3135;3892;5761	9446;9447;9448;11857;11858;11859;17421	10911;10912;10913;13671;13672;13673;20164	10913;13673;20164
Q96I76	Q96I76	2	2	2	G patch domain-containing protein 3	GPATCH3	sp|Q96I76|GPTC3_HUMAN G patch domain-containing protein 3 OS=Homo sapiens OX=9606 GN=GPATCH3 PE=1 SV=1	1	2	2	2	0	0	0	2	1	2	0	0	0	2	1	2	0	0	0	2	1	2	6.9	6.9	6.9	59.337	525	525	0	7.169	0	0	0	6.9	2.1	6.9	9954700	0	0	0	2844500	2547200	4562900	#DIV/0!	9954600	6				673	2851;5533	True;True	3050;6021	9209;9210;9211;18165;18166	10640;10641;10642;21014;21015;21016	10640;21016
P11940;Q9H361	P11940	3;1	3;1	3;1	Polyadenylate-binding protein 1	PABPC1	sp|P11940|PABP1_HUMAN Polyadenylate-binding protein 1 OS=Homo sapiens OX=9606 GN=PABPC1 PE=1 SV=2	2	3	3	3	0	0	0	1	0	3	0	0	0	1	0	3	0	0	0	1	0	3	10.7	10.7	10.7	70.67	636	636;631	0	9.0288	0	0	0	4.6	0	10.7	9817900	0	0	0	1742600	0	8075400	#DIV/0!	9818000	5				187	814;3124;7101	True;True;True	881;3340;7694	2787;2788;10154;23913	3286;3287;3288;11710;27994	3288;11710;27994
O43175	O43175	5	5	5	D-3-phosphoglycerate dehydrogenase	PHGDH	sp|O43175|SERA_HUMAN D-3-phosphoglycerate dehydrogenase OS=Homo sapiens OX=9606 GN=PHGDH PE=1 SV=4	1	5	5	5	4	0	2	1	2	1	4	0	2	1	2	1	4	0	2	1	2	1	13.1	13.1	13.1	56.65	533	533	0	11.509	11.1	0	6.6	2.8	4.9	2.8	19874000	7488200	0	2655000	2405600	4728400	2597300	0.959392	9731300	10				76	315;504;2110;6760;7327	True;True;True;True;True	343;545;2260;7316;7930	1089;1090;1091;1092;1730;1731;6811;22406;24639;24640	1283;1284;1285;1286;2028;2029;7868;26080;28798;28799	1286;2028;7868;26080;28798
P30876	P30876	3	3	3	DNA-directed RNA polymerase II subunit RPB2	POLR2B	sp|P30876|RPB2_HUMAN DNA-directed RNA polymerase II subunit RPB2 OS=Homo sapiens OX=9606 GN=POLR2B PE=1 SV=1	1	3	3	3	0	0	0	2	3	1	0	0	0	2	3	1	0	0	0	2	3	1	4.5	4.5	4.5	133.9	1174	1174	0	8.5587	0	0	0	3.7	4.5	2.1	9715600	0	0	0	1214100	6977500	1524000	#DIV/0!	9715600	5				250	2543;3669;7464	True;True;True	2722;3916;8082	8185;8186;11922;11923;11924;25078	9424;9425;13737;13738;13739;29266	9425;13738;29266
Q8IX01	Q8IX01	3	3	3	SURP and G-patch domain-containing protein 2	SUGP2	sp|Q8IX01|SUGP2_HUMAN SURP and G-patch domain-containing protein 2 OS=Homo sapiens OX=9606 GN=SUGP2 PE=1 SV=2	1	3	3	3	0	0	0	1	2	2	0	0	0	1	2	2	0	0	0	1	2	2	4.7	4.7	4.7	120.21	1082	1082	0	12.456	0	0	0	2.2	3.5	3.4	9547300	0	0	0	2732100	2358900	4456300	#DIV/0!	9547300	5				605	486;760;4192	True;True;True	525;819;4475	1671;1672;1673;2548;13465	1936;1937;1938;2992;15524	1937;2992;15524
Q14839;Q8TDI0	Q14839;Q8TDI0	2;1	2;1	2;1	Chromodomain-helicase-DNA-binding protein 4;Chromodomain-helicase-DNA-binding protein 5	CHD4;CHD5	sp|Q14839|CHD4_HUMAN Chromodomain-helicase-DNA-binding protein 4 OS=Homo sapiens OX=9606 GN=CHD4 PE=1 SV=2;sp|Q8TDI0|CHD5_HUMAN Chromodomain-helicase-DNA-binding protein 5 OS=Homo sapiens OX=9606 GN=CHD5 PE=1 SV=1	2	2	2	2	1	1	0	1	2	1	1	1	0	1	2	1	1	1	0	1	2	1	1.9	1.9	1.9	218	1912	1912;1954	0	6.1262	0.9	0.9	0	0.9	1.9	0.9	10915000	762670	675820	0	1170900	4671800	3634000	6.58795	9476700	4				504	2594;3565	True;True	2774;3804	8324;11577;11578;11579;11580;11581	9580;13367;13368;13369;13370;13371	9580;13369
Q9H7E2	Q9H7E2	2	2	2	Tudor domain-containing protein 3	TDRD3	sp|Q9H7E2|TDRD3_HUMAN Tudor domain-containing protein 3 OS=Homo sapiens OX=9606 GN=TDRD3 PE=1 SV=1	1	2	2	2	0	0	0	1	1	2	0	0	0	1	1	2	0	0	0	1	1	2	4.3	4.3	4.3	73.184	651	651	0	5.574	0	0	0	2.8	1.5	4.3	9442100	0	0	0	1868700	2284000	5289400	#DIV/0!	9442100	4				740	6063;6380	True;True	6582;6920	20016;20017;21064;21065	23216;23217;24443;24444	23216;24444
Q3KQU3	Q3KQU3	1	1	1	MAP7 domain-containing protein 1	MAP7D1	sp|Q3KQU3|MA7D1_HUMAN MAP7 domain-containing protein 1 OS=Homo sapiens OX=9606 GN=MAP7D1 PE=1 SV=1	1	1	1	1	0	0	0	1	1	1	0	0	0	1	1	1	0	0	0	1	1	1	1.7	1.7	1.7	92.819	841	841	0	2.8822	0	0	0	1.7	1.7	1.7	9423100	0	0	0	2638300	3158200	3626500	#DIV/0!	9423000	4				543	5700	TRUE	6195	18743;18744;18745	21703;21704;21705;21706	21704
P27816	P27816	4	4	4	Microtubule-associated protein 4	MAP4	sp|P27816|MAP4_HUMAN Microtubule-associated protein 4 OS=Homo sapiens OX=9606 GN=MAP4 PE=1 SV=3	1	4	4	4	0	0	0	3	3	3	0	0	0	3	3	3	0	0	0	3	3	3	4	4	4	121	1152	1152	0	18.825	0	0	0	2.5	3.7	4	9368000	0	0	0	3061100	2651700	3655100	#DIV/0!	9367900	9				243	3594;3595;6969;6972	True;True;True;True	3836;3837;7548;7551	11691;11692;11693;11694;23465;23466;23467;23472;23473	13490;13491;13492;13493;27477;27478;27479;27486;27487	13491;13493;27478;27487
Q99700	Q99700	2	2	2	Ataxin-2	ATXN2	sp|Q99700|ATX2_HUMAN Ataxin-2 OS=Homo sapiens OX=9606 GN=ATXN2 PE=1 SV=2	1	2	2	2	0	0	0	2	1	1	0	0	0	2	1	1	0	0	0	2	1	1	2.4	2.4	2.4	140.28	1313	1313	0	6.7163	0	0	0	2.4	1.3	1.3	9339800	0	0	0	2164600	2978100	4197100	#DIV/0!	9339800	4				693	569;6914	True;True	618;7488	1913;23280;23281;23282	2229;27263;27264;27265	2229;27265
O15446	O15446	3	3	3	DNA-directed RNA polymerase I subunit RPA34	CD3EAP	sp|O15446|RPA34_HUMAN DNA-directed RNA polymerase I subunit RPA34 OS=Homo sapiens OX=9606 GN=CD3EAP PE=1 SV=1	1	3	3	3	0	0	0	2	0	1	0	0	0	2	0	1	0	0	0	2	0	1	14.7	14.7	14.7	54.985	510	510	0	5.5522	0	0	0	10	0	4.7	9326200	0	0	0	5473500	0	3852700	#DIV/0!	9326200	2				72	1694;2151;7818	True;True;True	1824;2305;8451	5549;6913;26124	6417;7988;30481	6417;7988;30481
Q9NR56	Q9NR56	1	1	1	Muscleblind-like protein 1	MBNL1	sp|Q9NR56|MBNL1_HUMAN Muscleblind-like protein 1 OS=Homo sapiens OX=9606 GN=MBNL1 PE=1 SV=2	1	1	1	1	0	0	0	1	1	1	0	0	0	1	1	1	0	0	0	1	1	1	2.8	2.8	2.8	41.817	388	388	0	6.6322	0	0	0	2.8	2.8	2.8	9300500	0	0	0	3017700	3439200	2843600	#DIV/0!	9300500	3				762	822	TRUE	891	2814;2815;2816	3314;3315;3316	3316
P49368	P49368	3	3	3	T-complex protein 1 subunit gamma	CCT3	sp|P49368|TCPG_HUMAN T-complex protein 1 subunit gamma OS=Homo sapiens OX=9606 GN=CCT3 PE=1 SV=4	1	3	3	3	0	0	0	2	2	2	0	0	0	2	2	2	0	0	0	2	2	2	11.2	11.2	11.2	60.533	545	545	0	7.3023	0	0	0	7	6.4	6.4	9213200	0	0	0	2848400	3551000	2813800	#DIV/0!	9213200	6				298	3158;4982;6763	True;True;True	3377;5435;7319	10254;10255;16531;22412;22413;22414	11823;11824;19169;26086;26087;26088	11823;19169;26087
Q8WXF0	Q8WXF0	7	4	4	Serine/arginine-rich splicing factor 12	SRSF12	sp|Q8WXF0|SRS12_HUMAN Serine/arginine-rich splicing factor 12 OS=Homo sapiens OX=9606 GN=SRSF12 PE=2 SV=1	1	7	4	4	0	0	0	4	7	3	0	0	0	1	4	0	0	0	0	1	4	0	23	18.4	18.4	30.512	261	261	0	15.237	0	0	0	13.8	23	8.8	9150700	0	0	0	0	9150700	0	#DIV/0!	9150700	4				642	2044;2047;2048;2538;5155;5156;7844	False;True;True;True;False;False;True	2188;2191;2192;2716;5615;5616;8477	6572;6573;6574;6590;6591;8170;8171;17026;17027;17028;17029;17030;17031;17032;17033;26188	7596;7597;7598;7625;7626;9409;9410;19725;19726;19727;19728;19729;19730;19731;19732;19733;19734;30551	7598;7625;7626;9410;19729;19730;30551
Q92974	Q92974	2	2	2	Rho guanine nucleotide exchange factor 2	ARHGEF2	sp|Q92974|ARHG2_HUMAN Rho guanine nucleotide exchange factor 2 OS=Homo sapiens OX=9606 GN=ARHGEF2 PE=1 SV=4	1	2	2	2	0	0	0	1	1	1	0	0	0	1	1	1	0	0	0	1	1	1	5.2	5.2	5.2	111.54	986	986	0	6.509	0	0	0	2	2	3.1	9105200	0	0	0	2024900	3243600	3836700	#DIV/0!	9105200	2				658	256;6004	True;True	280;6521	915;916;19813	1079;1080;22985	1080;22985
Q86V48	Q86V48	5	5	5	Leucine zipper protein 1	LUZP1	sp|Q86V48|LUZP1_HUMAN Leucine zipper protein 1 OS=Homo sapiens OX=9606 GN=LUZP1 PE=1 SV=2	1	5	5	5	2	4	0	1	3	1	2	4	0	1	3	1	2	4	0	1	3	1	6.3	6.3	6.3	120.27	1076	1076	0	12.735	2.2	5.4	0	1.2	4.3	1.2	15309000	1359600	4944500	0	1716700	4498800	2789400	1.42842	9004900	11				595	197;1349;4266;6033;6280	True;True;True;True;True	216;1460;4549;6550;6815	748;749;750;751;4538;4539;4540;13691;13692;19926;20747	887;888;889;890;5272;5273;5274;15782;15783;23117;24074	890;5272;15782;23117;24074
P61586;P08134	P61586;P08134	2;1	2;1	2;1	Transforming protein RhoA;Rho-related GTP-binding protein RhoC	RHOA;RHOC	sp|P61586|RHOA_HUMAN Transforming protein RhoA OS=Homo sapiens OX=9606 GN=RHOA PE=1 SV=1;sp|P08134|RHOC_HUMAN Rho-related GTP-binding protein RhoC OS=Homo sapiens OX=9606 GN=RHOC PE=1 SV=1	2	2	2	2	0	0	0	1	1	2	0	0	0	1	1	2	0	0	0	1	1	2	14	14	14	21.768	193	193;193	0	3.4557	0	0	0	6.2	6.2	14	8931800	0	0	0	1275700	2872000	4784100	#DIV/0!	8931800	3				351	2556;2769	True;True	2736;2965	8219;8934;8935;8936	9461;10332;10333;10334	9461;10332
P63128;P62684	P63128;P62684	22;19	2;2	2;2	Endogenous retrovirus group K member 9 Pol protein;Protease;Reverse transcriptase/ribonuclease H;Endogenous retrovirus group K member 113 Gag polyprotein	ERVK-9;HERVK_113	sp|P63128|POK9_HUMAN Endogenous retrovirus group K member 9 Pol protein OS=Homo sapiens OX=9606 GN=ERVK-9 PE=3 SV=3;sp|P62684|GA113_HUMAN Endogenous retrovirus group K member 113 Gag polyprotein OS=Homo sapiens OX=9606 GN=HERVK_113 PE=1 SV=2	2	22	2	2	0	0	0	12	17	14	0	0	0	1	2	1	0	0	0	1	2	1	24.8	2.7	2.7	123.62	1117	1117;666	0	6.7064	0	0	0	16.9	21.4	19.9	8891200	0	0	0	0	5179000	3712100	#DIV/0!	8891100	4				395	542;591;835;1391;1533;2214;2451;2452;2453;3245;3803;4021;4696;5147;5244;5378;6164;6244;6245;6771;7047;7670	False;False;True;False;False;False;False;False;False;False;False;False;False;False;False;False;False;False;False;True;False;False	588;589;641;904;1503;1650;2374;2625;2626;2627;3465;4057;4292;5120;5607;5714;5860;6692;6777;6778;7327;7633;8300	1839;1840;1841;1842;1983;2849;2850;2851;4657;5074;5075;5076;7162;7889;7890;7891;7892;7893;7894;7895;10502;10503;12299;12300;12301;12962;12963;15627;15628;15629;17002;17288;17761;17762;17763;20345;20640;20641;22432;23701;23702;23703;25722;25723;25724	2150;2151;2152;2153;2312;3354;3355;3356;5410;5884;5885;5886;5887;8279;9102;9103;9104;9105;9106;9107;9108;12104;12105;12106;14155;14156;14157;14939;14940;18083;18084;18085;18086;19701;20018;20562;20563;20564;23600;23943;23944;26108;27748;27749;27750;27751;30018;30019;30020	2152;2312;3355;5410;5884;8279;9103;9107;9108;12106;14156;14939;18086;19701;20018;20563;23600;23943;23944;26108;27750;30019	276	524
Q99848	Q99848	4	4	4	Probable rRNA-processing protein EBP2	EBNA1BP2	sp|Q99848|EBP2_HUMAN Probable rRNA-processing protein EBP2 OS=Homo sapiens OX=9606 GN=EBNA1BP2 PE=1 SV=2	1	4	4	4	0	0	0	1	1	3	0	0	0	1	1	3	0	0	0	1	1	3	20.3	20.3	20.3	34.852	306	306	0	9.832	0	0	0	3.9	3.9	16.3	8847000	0	0	0	2231000	3000900	3615100	#DIV/0!	8847000	5				694	779;2077;2265;5083	True;True;True;True	840;2222;2426;5542	2624;6668;7325;16840;16841	3078;7709;8478;19533;19534	3078;7709;8478;19533
P62841	P62841	1	1	1	40S ribosomal protein S15	RPS15	sp|P62841|RS15_HUMAN 40S ribosomal protein S15 OS=Homo sapiens OX=9606 GN=RPS15 PE=1 SV=2	1	1	1	1	1	1	0	1	1	0	1	1	0	1	1	0	1	1	0	1	1	0	18.6	18.6	18.6	17.04	145	145	0	15.521	18.6	18.6	0	18.6	18.6	0	16541000	6255700	1495100	0	4041000	4749600	0	1.13415	8790600	7				377	6588	TRUE	7139	21847;21848;21849;21850;21851;21852	25423;25424;25425;25426;25427;25428;25429	25423
Q92598;O95757;P34932	Q92598	4;1;1	4;1;1	4;1;1	Heat shock protein 105 kDa	HSPH1	sp|Q92598|HS105_HUMAN Heat shock protein 105 kDa OS=Homo sapiens OX=9606 GN=HSPH1 PE=1 SV=1	3	4	4	4	0	0	0	2	2	2	0	0	0	2	2	2	0	0	0	2	2	2	9.2	9.2	9.2	96.864	858	858;839;840	0	23.153	0	0	0	5	4.2	5	8632600	0	0	0	2204000	3372000	3056600	#DIV/0!	8632600	6				648	282;1995;5445;6410	True;True;True;True	307;2137;5930;6951	1005;1006;6424;17929;21159;21160	1191;1192;7428;20745;24564;24565	1192;7428;20745;24565
P50402	P50402	3	3	3	Emerin	EMD	sp|P50402|EMD_HUMAN Emerin OS=Homo sapiens OX=9606 GN=EMD PE=1 SV=1	1	3	3	3	1	0	0	1	2	2	1	0	0	1	2	2	1	0	0	1	2	2	15.7	15.7	15.7	28.994	254	254	0	13.762	4.7	0	0	5.9	10.6	11	9262400	662400	0	0	0	5242700	3357300	12.9831	8600000	5				309	2529;7059;7798	True;True;True	2707;7649;8430	8142;8143;8144;23779;23780;26069	9374;9375;9376;27844;27845;30421	9375;27845;30421
O00165	O00165	2	2	2	HCLS1-associated protein X-1	HAX1	sp|O00165|HAX1_HUMAN HCLS1-associated protein X-1 OS=Homo sapiens OX=9606 GN=HAX1 PE=1 SV=2	1	2	2	2	1	1	0	1	2	1	1	1	0	1	2	1	1	1	0	1	2	1	12.2	12.2	12.2	31.62	279	279	0	6.8963	9	9	0	3.2	12.2	3.2	9968400	731140	663190	0	1515900	5567200	1490900	6.14919	8574000	6				54	2051;6883	True;True	2195;7457	6598;6599;6600;23182;23183;23184;23185	7633;7634;7635;27142;27143;27144;27145	7634;27145
P01116;P01112;P01111	P01116;P01112;P01111	3;2;2	3;2;2	3;2;2	GTPase KRas;GTPase KRas, N-terminally processed;GTPase HRas;GTPase HRas, N-terminally processed;GTPase NRas	KRAS;HRAS;NRAS	sp|P01116|RASK_HUMAN GTPase KRas OS=Homo sapiens OX=9606 GN=KRAS PE=1 SV=1;sp|P01112|RASH_HUMAN GTPase HRas OS=Homo sapiens OX=9606 GN=HRAS PE=1 SV=1;sp|P01111|RASN_HUMAN GTPase NRas OS=Homo sapiens OX=9606 GN=NRAS PE=1 SV=1	3	3	3	3	1	0	0	2	1	1	1	0	0	2	1	1	1	0	0	2	1	1	20.1	20.1	20.1	21.656	189	189;189;189	0	4.9834	5.8	0	0	14.3	6.3	6.3	8490400	0	0	0	3629200	3093500	1767700	#DIV/0!	8490400	5				130	4285;6434;6604	True;True;True	4570;6975;7155	13757;21225;21226;21227;21905	15851;24642;24643;24644;25485	15851;24642;25485
P19784	P19784	2	2	2	Casein kinase II subunit alpha	CSNK2A2	sp|P19784|CSK22_HUMAN Casein kinase II subunit alpha OS=Homo sapiens OX=9606 GN=CSNK2A2 PE=1 SV=1	1	2	2	2	0	0	0	1	1	1	0	0	0	1	1	1	0	0	0	1	1	1	8	8	8	41.213	350	350	0	5.7732	0	0	0	5.4	5.4	2.6	8463200	0	0	0	1441600	4010200	3011500	#DIV/0!	8463300	3				212	3771;7569	True;True	4023;8196	12204;12205;25393	14053;14054;29633	14053;29633
Q96EV2	Q96EV2	1	1	1	RNA-binding protein 33	RBM33	sp|Q96EV2|RBM33_HUMAN RNA-binding protein 33 OS=Homo sapiens OX=9606 GN=RBM33 PE=1 SV=3	1	1	1	1	0	0	0	1	1	1	0	0	0	1	1	1	0	0	0	1	1	1	1.6	1.6	1.6	129.98	1170	1170	0	3.1101	0	0	0	1.6	1.6	1.6	8409600	0	0	0	1824600	4238400	2346600	#DIV/0!	8409600	3				666	7341	TRUE	7944	24671;24672;24673	28837;28838;28839	28838
P40227	P40227	1	1	1	T-complex protein 1 subunit zeta	CCT6A	sp|P40227|TCPZ_HUMAN T-complex protein 1 subunit zeta OS=Homo sapiens OX=9606 GN=CCT6A PE=1 SV=3	1	1	1	1	0	1	0	1	1	0	0	1	0	1	1	0	0	1	0	1	1	0	4	4	4	58.024	531	531	0	14.069	0	4	0	4	4	0	12662000	0	4359700	0	4201200	4100800	0	1.90426	8302000	3				273	7241	TRUE	7840	24327;24328;24329	28454;28455;28456	28454
O75821	O75821	2	2	2	Eukaryotic translation initiation factor 3 subunit G	EIF3G	sp|O75821|EIF3G_HUMAN Eukaryotic translation initiation factor 3 subunit G OS=Homo sapiens OX=9606 GN=EIF3G PE=1 SV=2	1	2	2	2	0	0	0	1	0	1	0	0	0	1	0	1	0	0	0	1	0	1	20	20	20	35.611	320	320	0	6.6602	0	0	0	9.7	0	10.3	8299700	0	0	0	6135700	0	2164100	#DIV/0!	8299800	2				111	2185;5053	True;True	2345;5511	7060;16758	8158;19439	8158;19439
O75330	O75330	2	2	2	Hyaluronan mediated motility receptor	HMMR	sp|O75330|HMMR_HUMAN Hyaluronan mediated motility receptor OS=Homo sapiens OX=9606 GN=HMMR PE=1 SV=2	1	2	2	2	0	0	0	1	1	2	0	0	0	1	1	2	0	0	0	1	1	2	4.1	4.1	4.1	84.099	724	724	0	5.8164	0	0	0	1.8	1.8	4.1	8135100	0	0	0	0	1763100	6372000	#DIV/0!	8135100	3				101	1829;6748	True;True	1966;7303	5908;22372;22373;22374	6829;26033;26034;26035	6829;26033
P19474	P19474	20	20	20	E3 ubiquitin-protein ligase TRIM21	TRIM21	sp|P19474|RO52_HUMAN E3 ubiquitin-protein ligase TRIM21 OS=Homo sapiens OX=9606 GN=TRIM21 PE=1 SV=1	1	20	20	20	16	15	12	0	1	1	16	15	12	0	1	1	16	15	12	0	1	1	40.8	40.8	40.8	54.169	475	475	0	232.91	36.6	37.9	36.4	0	5.1	5.1	366010000	156090000	97736000	104110000	0	3805800	4272100	0.022568	8077900	75				211	424;1041;1042;1043;1431;2104;2803;2804;3577;4082;4083;4541;4719;4949;5193;5194;5224;5773;6358;6520	True;True;True;True;True;True;True;True;True;True;True;True;True;True;True;True;True;True;True;True	460;1130;1131;1132;1133;1544;2250;2999;3000;3818;4358;4359;4917;5144;5397;5656;5657;5658;5659;5691;6275;6893;7071	1491;1492;1493;1494;1495;3579;3580;3581;3582;3583;3584;3585;4762;6776;9045;9046;9047;9048;11632;11633;11634;11635;11636;11637;11638;11639;13137;13138;14950;15687;15688;15689;16411;16412;16413;17127;17128;17129;17130;17131;17132;17133;17235;17236;19009;19010;19011;20965;20966;20967;20968;21662;21663;21664;21665;21666;21667;21668;21669;21670;21671;21672;21673;21674	1748;1749;1750;1751;1752;1753;4187;4188;4189;4190;4191;4192;4193;5521;7828;10462;10463;10464;10465;13424;13425;13426;13427;13428;13429;13430;13431;13432;13433;13434;13435;13436;15138;15139;17270;18156;18157;18158;18159;19032;19033;19034;19832;19833;19834;19835;19836;19837;19838;19839;19957;19958;22025;22026;22027;24328;24329;24330;24331;25204;25205;25206;25207;25208;25209;25210;25211;25212;25213;25214;25215;25216;25217;25218;25219;25220;25221;25222	1749;4187;4191;4193;5521;7828;10463;10465;13426;15138;15139;17270;18158;19032;19833;19836;19958;22025;24328;25205	166;167	72;125
Q9Y3D9	Q9Y3D9	2	2	2	28S ribosomal protein S23, mitochondrial	MRPS23	sp|Q9Y3D9|RT23_HUMAN 28S ribosomal protein S23, mitochondrial OS=Homo sapiens OX=9606 GN=MRPS23 PE=1 SV=2	1	2	2	2	0	0	0	2	1	1	0	0	0	2	1	1	0	0	0	2	1	1	10.5	10.5	10.5	21.77	190	190	0	5.2939	0	0	0	10.5	5.3	5.3	8065100	0	0	0	4272600	0	3792500	#DIV/0!	8065100	4				832	235;471	True;True	257;509	854;855;856;1638	996;997;998;1901	997;1901
Q2VIR3;P41091	Q2VIR3;P41091	3;3	3;3	3;3	Putative eukaryotic translation initiation factor 2 subunit 3-like protein;Eukaryotic translation initiation factor 2 subunit 3	EIF2S3L;EIF2S3	sp|Q2VIR3|IF2GL_HUMAN Eukaryotic translation initiation factor 2 subunit 3B OS=Homo sapiens OX=9606 GN=EIF2S3B PE=2 SV=2;sp|P41091|IF2G_HUMAN Eukaryotic translation initiation factor 2 subunit 3 OS=Homo sapiens OX=9606 GN=EIF2S3 PE=1 SV=3	2	3	3	3	0	0	0	1	2	0	0	0	0	1	2	0	0	0	0	1	2	0	10.2	10.2	10.2	51.228	472	472;472	0	11.279	0	0	0	7.8	5.7	0	8027900	0	0	0	5686600	2341300	0	#DIV/0!	8027900	3				276	278;279;2499	True;True;True	303;304;2674	999;1000;8012	1185;1186;9235	1185;1186;9235
Q92576	Q92576	3	3	3	PHD finger protein 3	PHF3	sp|Q92576|PHF3_HUMAN PHD finger protein 3 OS=Homo sapiens OX=9606 GN=PHF3 PE=1 SV=3	1	3	3	3	0	0	0	1	1	2	0	0	0	1	1	2	0	0	0	1	1	2	2.9	2.9	2.9	229.48	2039	2039	0	5.5699	0	0	0	1.2	1.3	1.7	8012800	0	0	0	1662000	2247800	4103000	#DIV/0!	8012800	4				647	5949;6080;6110	True;True;True	6465;6600;6637	19653;19654;20057;20201	22799;22800;23258;23433	22800;23258;23433
O95218	O95218	1	1	1	Zinc finger Ran-binding domain-containing protein 2	ZRANB2	sp|O95218|ZRAB2_HUMAN Zinc finger Ran-binding domain-containing protein 2 OS=Homo sapiens OX=9606 GN=ZRANB2 PE=1 SV=2	1	1	1	1	0	0	0	1	1	1	0	0	0	1	1	1	0	0	0	1	1	1	3.3	3.3	3.3	37.404	330	330	0	5.8362	0	0	0	3.3	3.3	3.3	7976500	0	0	0	2268600	2587700	3120200	#DIV/0!	7976500	3				118	2249	TRUE	2409	7267;7268;7269	8405;8406;8407	8405
Q9UBI6	Q9UBI6	2	2	2	Guanine nucleotide-binding protein G(I)/G(S)/G(O) subunit gamma-12	GNG12	sp|Q9UBI6|GBG12_HUMAN Guanine nucleotide-binding protein G(I)/G(S)/G(O) subunit gamma-12 OS=Homo sapiens OX=9606 GN=GNG12 PE=1 SV=3	1	2	2	2	0	1	0	1	1	1	0	1	0	1	1	1	0	1	0	1	1	1	41.7	41.7	41.7	8.0061	72	72	0	5.9266	0	15.3	0	26.4	26.4	26.4	9241800	0	1268600	0	4662600	1874300	1436400	6.28512	7973300	5				792	5735;6497	True;True	6234;7046	18898;18899;18900;18901;21515	21882;21883;21884;21885;25021	21885;25021
Q9Y3D3	Q9Y3D3	2	2	2	28S ribosomal protein S16, mitochondrial	MRPS16	sp|Q9Y3D3|RT16_HUMAN 28S ribosomal protein S16, mitochondrial OS=Homo sapiens OX=9606 GN=MRPS16 PE=1 SV=1	1	2	2	2	0	0	0	2	1	0	0	0	0	2	1	0	0	0	0	2	1	0	29.9	29.9	29.9	15.345	137	137	0	6.1765	0	0	0	29.9	13.1	0	7829600	0	0	0	4880600	2948900	0	#DIV/0!	7829500	3				831	645;1917	True;True	699;2057	2152;6193;6194	2516;7178;7179	2516;7178
P50991	P50991	2	2	2	T-complex protein 1 subunit delta	CCT4	sp|P50991|TCPD_HUMAN T-complex protein 1 subunit delta OS=Homo sapiens OX=9606 GN=CCT4 PE=1 SV=4	1	2	2	2	1	1	0	1	2	2	1	1	0	1	2	2	1	1	0	1	2	2	5.4	5.4	5.4	57.924	539	539	0	4.4684	2.4	2.4	0	2.4	5.4	5.4	8424600	656710	0	0	1677200	3058500	3032300	11.8287	7768000	6				313	461;7255	True;True	497;7854	1601;1602;24383;24384;24385;24386;24387	1860;1861;28518;28519;28520;28521;28522	1860;28518
P05198	P05198	3	3	3	Eukaryotic translation initiation factor 2 subunit 1	EIF2S1	sp|P05198|IF2A_HUMAN Eukaryotic translation initiation factor 2 subunit 1 OS=Homo sapiens OX=9606 GN=EIF2S1 PE=1 SV=3	1	3	3	3	0	0	0	0	2	1	0	0	0	0	2	1	0	0	0	0	2	1	9.5	9.5	9.5	36.112	315	315	0	4.7876	0	0	0	0	5.7	3.8	7752700	0	0	0	0	5341300	2411400	#DIV/0!	7752700	2				144	2469;2964;7553	True;True;True	2643;3170;8178	7941;9554;25353	9159;11039;29586	9159;11039;29586
P23526	P23526	2	2	2	Adenosylhomocysteinase	AHCY	sp|P23526|SAHH_HUMAN Adenosylhomocysteinase OS=Homo sapiens OX=9606 GN=AHCY PE=1 SV=4	1	2	2	2	0	0	0	1	1	2	0	0	0	1	1	2	0	0	0	1	1	2	4.2	4.2	4.2	47.716	432	432	0	5.8884	0	0	0	4.2	4.2	4.2	7726700	0	0	0	2158600	2318700	3249400	#DIV/0!	7726700	3				225	5730;7080	True;True	6229;7673	18877;18878;18879;23854	21860;21861;21862;27927	21860;27927
P19338	P19338	2	2	2	Nucleolin	NCL	sp|P19338|NUCL_HUMAN Nucleolin OS=Homo sapiens OX=9606 GN=NCL PE=1 SV=3	1	2	2	2	0	0	0	1	1	2	0	0	0	1	1	2	0	0	0	1	1	2	4.2	4.2	4.2	76.613	710	710	0	7.3982	0	0	0	2.8	2.8	4.2	7683100	0	0	0	2156300	3310400	2216400	#DIV/0!	7683100	4				210	368;2281	True;True	399;2443	1269;7371;7372;7373	1501;8529;8530;8531	1501;8530
Q9Y399	Q9Y399	1	1	1	28S ribosomal protein S2, mitochondrial	MRPS2	sp|Q9Y399|RT02_HUMAN 28S ribosomal protein S2, mitochondrial OS=Homo sapiens OX=9606 GN=MRPS2 PE=1 SV=1	1	1	1	1	0	0	0	1	0	1	0	0	0	1	0	1	0	0	0	1	0	1	8.1	8.1	8.1	33.249	296	296	0.0024631	2.6303	0	0	0	8.1	0	8.1	7645300	0	0	0	4764400	0	2880900	#DIV/0!	7645300	2				827	4064	TRUE	4339	13082;13083	15067;15068	15067
Q8NE71	Q8NE71	2	2	2	ATP-binding cassette sub-family F member 1	ABCF1	sp|Q8NE71|ABCF1_HUMAN ATP-binding cassette sub-family F member 1 OS=Homo sapiens OX=9606 GN=ABCF1 PE=1 SV=2	1	2	2	2	0	0	0	1	1	2	0	0	0	1	1	2	0	0	0	1	1	2	3.9	3.9	3.9	95.925	845	845	0	4.2907	0	0	0	2.7	2.7	3.9	7560000	0	0	0	1430700	2008000	4121300	#DIV/0!	7560000	4				623	2075;5288	True;True	2220;5760	6662;17418;17419;17420	7699;20161;20162;20163	7699;20163
Q8N9M1	Q8N9M1	2	2	2	Uncharacterized protein C19orf47	C19orf47	sp|Q8N9M1|CS047_HUMAN Uncharacterized protein C19orf47 OS=Homo sapiens OX=9606 GN=C19orf47 PE=1 SV=1	1	2	2	2	0	0	0	0	2	1	0	0	0	0	2	1	0	0	0	0	2	1	8.8	8.8	8.8	44.746	422	422	0	3.8119	0	0	0	0	8.8	4.5	7546100	0	0	0	0	5947100	1599000	#DIV/0!	7546100	3				618	120;3695	True;True	126;3945	465;11994;11995	567;13816;13817	567;13817
Q5SSJ5	Q5SSJ5	2	2	2	Heterochromatin protein 1-binding protein 3	HP1BP3	sp|Q5SSJ5|HP1B3_HUMAN Heterochromatin protein 1-binding protein 3 OS=Homo sapiens OX=9606 GN=HP1BP3 PE=1 SV=1	1	2	2	2	0	2	1	1	1	1	0	2	1	1	1	1	0	2	1	1	1	1	6.3	6.3	6.3	61.206	553	553	0	12.073	0	6.3	4	2.4	2.4	2.4	9316500	0	1176400	601120	2241200	3289800	2007900	4.24125	7538900	7				555	725;6196	True;True	782;6725	2405;2406;2407;2408;20464;20465;20466	2818;2819;2820;2821;23736;23737;23738	2821;23738
Q9UHR5	Q9UHR5	3	3	3	SAP30-binding protein	SAP30BP	sp|Q9UHR5|S30BP_HUMAN SAP30-binding protein OS=Homo sapiens OX=9606 GN=SAP30BP PE=1 SV=1	1	3	3	3	0	0	0	2	1	1	0	0	0	2	1	1	0	0	0	2	1	1	11	11	11	33.87	308	308	0	5.6091	0	0	0	7.5	3.6	4.2	7533100	0	0	0	3446900	917140	3169100	#DIV/0!	7533140	3				795	1376;6716;6973	True;True;True	1488;7270;7552	4614;22270;23474;23475	5360;25909;27488;27489	5360;25909;27489
Q8N5A5	Q8N5A5	3	3	3	Zinc finger CCCH-type with G patch domain-containing protein	ZGPAT	sp|Q8N5A5|ZGPAT_HUMAN Zinc finger CCCH-type with G patch domain-containing protein OS=Homo sapiens OX=9606 GN=ZGPAT PE=1 SV=3	1	3	3	3	0	0	0	1	1	2	0	0	0	1	1	2	0	0	0	1	1	2	7.3	7.3	7.3	57.358	531	531	0	9.9884	0	0	0	5.1	2.1	7.3	7491600	0	0	0	1762600	2121600	3607300	#DIV/0!	7491500	5				613	4977;4978;5969	True;True;True	5430;5431;6486	16523;16524;19715;19716	19161;19162;22873;22874;22875	19161;19162;22875
Q13428	Q13428	2	2	2	Treacle protein	TCOF1	sp|Q13428|TCOF_HUMAN Treacle protein OS=Homo sapiens OX=9606 GN=TCOF1 PE=1 SV=3	1	2	2	2	0	0	0	2	2	0	0	0	0	2	2	0	0	0	0	2	2	0	2.5	2.5	2.5	152.1	1488	1488	0	6.4526	0	0	0	2.5	2.5	0	7458900	0	0	0	4256900	3202000	0	#DIV/0!	7458900	4				477	7352;7457	True;True	7956;8075	24707;24708;25058;25059	28874;28875;29244;29245	28875;29244
Q6PI47	Q6PI47	2	2	2	BTB/POZ domain-containing protein KCTD18	KCTD18	sp|Q6PI47|KCD18_HUMAN BTB/POZ domain-containing protein KCTD18 OS=Homo sapiens OX=9606 GN=KCTD18 PE=2 SV=2	1	2	2	2	0	0	0	1	1	1	0	0	0	1	1	1	0	0	0	1	1	1	6.6	6.6	6.6	46.739	426	426	0	6.0951	0	0	0	4	2.6	4	7430800	0	0	0	3867500	766760	2796500	#DIV/0!	7430760	3				574	1798;6853	True;True	1935;7418	5849;22845;22846	6763;26673;26674	6763;26674
P62879	P62879	1	1	1	Guanine nucleotide-binding protein G(I)/G(S)/G(T) subunit beta-2	GNB2	sp|P62879|GBB2_HUMAN Guanine nucleotide-binding protein G(I)/G(S)/G(T) subunit beta-2 OS=Homo sapiens OX=9606 GN=GNB2 PE=1 SV=3	1	1	1	1	1	1	1	1	1	1	1	1	1	1	1	1	1	1	1	1	1	1	5.9	5.9	5.9	37.331	340	340	0	4.5652	5.9	5.9	5.9	5.9	5.9	5.9	12925000	2594500	2120700	823150	2041300	2444800	2900600	1.33374	7386700	7				383	3198	TRUE	3417	10371;10372;10373;10374;10375;10376	11963;11964;11965;11966;11967;11968;11969	11968
O43719	O43719	2	2	2	HIV Tat-specific factor 1	HTATSF1	sp|O43719|HTSF1_HUMAN HIV Tat-specific factor 1 OS=Homo sapiens OX=9606 GN=HTATSF1 PE=1 SV=1	1	2	2	2	0	0	0	1	0	1	0	0	0	1	0	1	0	0	0	1	0	1	4.4	4.4	4.4	85.852	755	755	0.0072464	2.4264	0	0	0	2	0	2.4	7336400	0	0	0	1148900	0	6187500	#DIV/0!	7336400	1				85	3885;4107	True;True	4143;4385	12552;13216	14460;15232	14460;15232
Q15046	Q15046	1	1	1	Lysine--tRNA ligase	KARS	sp|Q15046|SYK_HUMAN Lysine--tRNA ligase OS=Homo sapiens OX=9606 GN=KARS PE=1 SV=3	1	1	1	1	0	0	0	1	1	1	0	0	0	1	1	1	0	0	0	1	1	1	2.7	2.7	2.7	68.047	597	597	0	10.926	0	0	0	2.7	2.7	2.7	6982200	0	0	0	1912900	2654400	2414900	#DIV/0!	6982200	3				510	139	TRUE	148	530;531;532	638;639;640	639
Q15796	Q15796	3	3	1	Mothers against decapentaplegic homolog 2	SMAD2	sp|Q15796|SMAD2_HUMAN Mothers against decapentaplegic homolog 2 OS=Homo sapiens OX=9606 GN=SMAD2 PE=1 SV=1	1	3	3	1	0	0	0	0	3	1	0	0	0	0	3	1	0	0	0	0	1	1	7.9	7.9	2.8	52.306	467	467	0	8.3394	0	0	0	0	7.9	2.8	6919600	0	0	0	0	4800200	2119400	#DIV/0!	6919600	4				531	1696;6236;7160	True;True;True	1826;6769;7756	5552;20619;20620;24096	6420;23921;23922;28197	6420;23921;28197
P49790	P49790	2	2	2	Nuclear pore complex protein Nup153	NUP153	sp|P49790|NU153_HUMAN Nuclear pore complex protein Nup153 OS=Homo sapiens OX=9606 GN=NUP153 PE=1 SV=2	1	2	2	2	0	0	0	2	1	1	0	0	0	2	1	1	0	0	0	2	1	1	2.6	2.6	2.6	153.94	1475	1475	0	5.8063	0	0	0	2.6	1.6	1	6906900	0	0	0	1860500	1882100	3164200	#DIV/0!	6906800	5				307	6419;6917	True;True	6960;7491	21179;21180;23292;23293	24589;24590;27277;27278;27279	24590;27279
Q9BVP2	Q9BVP2	2	2	2	Guanine nucleotide-binding protein-like 3	GNL3	sp|Q9BVP2|GNL3_HUMAN Guanine nucleotide-binding protein-like 3 OS=Homo sapiens OX=9606 GN=GNL3 PE=1 SV=2	1	2	2	2	0	0	0	0	2	1	0	0	0	0	2	1	0	0	0	0	2	1	5.1	5.1	5.1	61.992	549	549	0	5.935	0	0	0	0	5.1	3.1	6836600	0	0	0	0	3819800	3016800	#DIV/0!	6836600	3				711	3915;5821	True;True	4179;6330	12649;19191;19192	14581;22230;22231	14581;22230
Q9UHB6	Q9UHB6	7	7	7	LIM domain and actin-binding protein 1	LIMA1	sp|Q9UHB6|LIMA1_HUMAN LIM domain and actin-binding protein 1 OS=Homo sapiens OX=9606 GN=LIMA1 PE=1 SV=1	1	7	7	7	4	3	1	0	0	1	4	3	1	0	0	1	4	3	1	0	0	1	14.6	14.6	14.6	85.225	759	759	0	11.961	6.9	6.5	2	0	0	3.3	15967000	4633300	3708500	836510	0	0	6789200	0.7397	6789200	9				793	1618;3046;3876;4154;4818;6170;7234	True;True;True;True;True;True;True	1741;3260;4132;4436;5245;6699;7833	5317;5318;5319;9914;12518;13360;15978;20366;24309	6162;6163;6164;11438;14415;15403;18485;23621;28433	6162;11438;14415;15403;18485;23621;28433
Q9Y4P3	Q9Y4P3	1	1	1	Transducin beta-like protein 2	TBL2	sp|Q9Y4P3|TBL2_HUMAN Transducin beta-like protein 2 OS=Homo sapiens OX=9606 GN=TBL2 PE=1 SV=1	1	1	1	1	0	0	0	1	1	1	0	0	0	1	1	1	0	0	0	1	1	1	2.9	2.9	2.9	49.797	447	447	0	3.1823	0	0	0	2.9	2.9	2.9	6785000	0	0	0	1896100	2241800	2647200	#DIV/0!	6785100	3				840	4078	TRUE	4354	13129;13130;13131	15130;15131;15132	15130
Q9GZU8	Q9GZU8	3	3	3	Protein FAM192A	FAM192A	sp|Q9GZU8|PIP30_HUMAN PSME3-interacting protein OS=Homo sapiens OX=9606 GN=FAM192A PE=1 SV=1	1	3	3	3	0	0	0	0	1	3	0	0	0	0	1	3	0	0	0	0	1	3	9.1	9.1	9.1	28.912	254	254	0	7.3056	0	0	0	0	4.7	9.1	6595000	0	0	0	0	767230	5827800	#DIV/0!	6595030	4				727	1934;4359;4360	True;True;True	2074;4665;4666	6253;14138;14139;14140	7243;16320;16321;16322	7243;16320;16322
P51116	P51116	2	1	1	Fragile X mental retardation syndrome-related protein 2	FXR2	sp|P51116|FXR2_HUMAN Fragile X mental retardation syndrome-related protein 2 OS=Homo sapiens OX=9606 GN=FXR2 PE=1 SV=2	1	2	1	1	0	0	0	2	2	2	0	0	0	1	1	1	0	0	0	1	1	1	3.3	2.1	2.1	74.222	673	673	0	13.587	0	0	0	3.3	3.3	3.3	6566200	0	0	0	1778500	2446100	2341600	#DIV/0!	6566200	4				315	4065;6437	False;True	4340;6978	13084;13085;13086;21232;21233;21234	15069;15070;15071;24649;24650;24651;24652	15069;24652
P07814	P07814	3	3	3	Bifunctional glutamate/proline--tRNA ligase;Glutamate--tRNA ligase;Proline--tRNA ligase	EPRS	sp|P07814|SYEP_HUMAN Bifunctional glutamate/proline--tRNA ligase OS=Homo sapiens OX=9606 GN=EPRS PE=1 SV=5	1	3	3	3	1	1	0	0	1	1	1	1	0	0	1	1	1	1	0	0	1	1	2.5	2.5	2.5	170.59	1512	1512	0	6.4259	1.1	0.9	0	0	0.5	1.1	7472700	531060	485010	0	0	0	6456600	6.35448	6456600	4				156	5966;6049;7880	True;True;True	6483;6567;8513	19706;19707;19990;26285	22860;22861;23189;30670	22861;23189;30670
O60841	O60841	1	1	1	Eukaryotic translation initiation factor 5B	EIF5B	sp|O60841|IF2P_HUMAN Eukaryotic translation initiation factor 5B OS=Homo sapiens OX=9606 GN=EIF5B PE=1 SV=4	1	1	1	1	0	0	1	1	1	0	0	0	1	1	1	0	0	0	1	1	1	0	1.4	1.4	1.4	138.83	1220	1220	0	5.128	0	0	1.4	1.4	1.4	0	6657800	0	0	411410	2668300	3578100	0	15.1829	6246400	1				98	3950	TRUE	4216	12752;12753;12754	14699;14700;14701	14701
P20042	P20042	4	4	4	Eukaryotic translation initiation factor 2 subunit 2	EIF2S2	sp|P20042|IF2B_HUMAN Eukaryotic translation initiation factor 2 subunit 2 OS=Homo sapiens OX=9606 GN=EIF2S2 PE=1 SV=2	1	4	4	4	1	0	0	0	1	3	1	0	0	0	1	3	1	0	0	0	1	3	18.3	18.3	18.3	38.388	333	333	0	48.592	7.5	0	0	0	3.6	10.8	13034000	6807200	0	0	0	2064100	4162900	0.914767	6227000	4				213	2602;4307;5812;6899	True;True;True;True	2783;4592;6320;7473	8339;13804;13805;19162;23233	9596;15904;15905;22200;27200	9596;15904;22200;27200
Q14241	Q14241	4	4	4	Transcription elongation factor B polypeptide 3	TCEB3	sp|Q14241|ELOA1_HUMAN Elongin-A OS=Homo sapiens OX=9606 GN=ELOA PE=1 SV=2	1	4	4	4	0	0	0	1	2	2	0	0	0	1	2	2	0	0	0	1	2	2	9.5	9.5	9.5	89.908	798	798	0	9.4097	0	0	0	2.9	4.3	4.4	6132400	0	0	0	0	3242600	2889800	#DIV/0!	6132400	5				496	252;977;3381;5140	True;True;True;True	275;1061;3610;5600	907;908;3376;10952;16984	1065;1066;3954;12643;19682	1066;3954;12643;19682
P31689	P31689	2	2	2	DnaJ homolog subfamily A member 1	DNAJA1	sp|P31689|DNJA1_HUMAN DnaJ homolog subfamily A member 1 OS=Homo sapiens OX=9606 GN=DNAJA1 PE=1 SV=2	1	2	2	2	0	0	0	1	1	1	0	0	0	1	1	1	0	0	0	1	1	1	6	6	6	44.868	397	397	0	5.1169	0	0	0	3.3	2.8	3.3	6094500	0	0	0	1135500	3794500	1164500	#DIV/0!	6094500	3				251	943;6697	True;True	1026;7249	3290;22193;22194	3863;25818;25819	3863;25819
P56385	P56385	2	2	2	ATP synthase subunit e, mitochondrial	ATP5I	sp|P56385|ATP5I_HUMAN ATP synthase subunit e, mitochondrial OS=Homo sapiens OX=9606 GN=ATP5ME PE=1 SV=2	1	2	2	2	0	0	0	0	1	1	0	0	0	0	1	1	0	0	0	0	1	1	18.8	18.8	18.8	7.9331	69	69	0	3.6234	0	0	0	0	14.5	18.8	6080400	0	0	0	0	2634600	3445800	#DIV/0!	6080400	2				333	1463;2699	True;True	1577;2888	4878;8720	5656;10085	5656;10085
O60832	O60832	2	2	2	H/ACA ribonucleoprotein complex subunit 4	DKC1	sp|O60832|DKC1_HUMAN H/ACA ribonucleoprotein complex subunit DKC1 OS=Homo sapiens OX=9606 GN=DKC1 PE=1 SV=3	1	2	2	2	0	0	0	2	1	0	0	0	0	2	1	0	0	0	0	2	1	0	4.7	4.7	4.7	57.673	514	514	0	3.1954	0	0	0	4.7	4.5	0	6027400	0	0	0	3574500	2452900	0	#DIV/0!	6027400	3				97	3460;6005	True;True	3696;6522	11216;19814;19815	12950;22986;22987	12950;22986
Q01780	Q01780	3	3	3	Exosome component 10	EXOSC10	sp|Q01780|EXOSX_HUMAN Exosome component 10 OS=Homo sapiens OX=9606 GN=EXOSC10 PE=1 SV=2	1	3	3	3	0	0	0	1	2	1	0	0	0	1	2	1	0	0	0	1	2	1	6.8	6.8	6.8	100.83	885	885	0	8.4943	0	0	0	3.1	4.9	1.9	6008300	0	0	0	1572100	3248300	1187900	#DIV/0!	6008300	4				435	674;2756;7213	True;True;True	729;2951;7811	2234;8883;24248;24249	2610;10277;28364;28365	2610;10277;28364
P62269	P62269	2	2	2	40S ribosomal protein S18	RPS18	sp|P62269|RS18_HUMAN 40S ribosomal protein S18 OS=Homo sapiens OX=9606 GN=RPS18 PE=1 SV=3	1	2	2	2	1	0	0	1	1	1	1	0	0	1	1	1	1	0	0	1	1	1	14.5	14.5	14.5	17.718	152	152	0	4.8399	5.9	0	0	8.6	8.6	8.6	5955300	0	0	0	2031000	2185900	1738400	#DIV/0!	5955300	4				360	6040;7340	True;True	6557;7943	19948;19949;19950;24670	23144;23145;23146;28836	23144;28836
Q9ULV4	Q9ULV4	1	1	1	Coronin-1C	CORO1C	sp|Q9ULV4|COR1C_HUMAN Coronin-1C OS=Homo sapiens OX=9606 GN=CORO1C PE=1 SV=1	1	1	1	1	1	1	1	1	1	1	1	1	1	1	1	1	1	1	1	1	1	1	3.4	3.4	3.4	53.248	474	474	0	8.7734	3.4	3.4	3.4	3.4	3.4	3.4	11759000	1944000	2448600	1415200	1456100	3194900	1300300	1.02471	5951300	6				806	351	TRUE	380	1187;1188;1189;1190;1191;1192	1408;1409;1410;1411;1412;1413	1409
Q14684	Q14684	3	3	3	Ribosomal RNA processing protein 1 homolog B	RRP1B	sp|Q14684|RRP1B_HUMAN Ribosomal RNA processing protein 1 homolog B OS=Homo sapiens OX=9606 GN=RRP1B PE=1 SV=3	1	3	3	3	0	0	0	2	1	0	0	0	0	2	1	0	0	0	0	2	1	0	6.7	6.7	6.7	84.427	758	758	0	8.3129	0	0	0	4.1	2.6	0	5942500	0	0	0	3451400	2491200	0	#DIV/0!	5942600	3				503	304;7161;7200	True;True;True	332;7757;7797	1074;24097;24217	1267;28198;28329	1267;28198;28329
P11233;P11234	P11233	3;1	3;1	3;1	Ras-related protein Ral-A	RALA	sp|P11233|RALA_HUMAN Ras-related protein Ral-A OS=Homo sapiens OX=9606 GN=RALA PE=1 SV=1	2	3	3	3	0	0	0	1	2	1	0	0	0	1	2	1	0	0	0	1	2	1	13.6	13.6	13.6	23.567	206	206;206	0	6.3975	0	0	0	5.8	7.8	5.8	5916400	0	0	0	1717000	1928900	2270400	#DIV/0!	5916300	4				185	221;572;4907	True;True;True	242;621;5346	814;1922;1923;16272	954;2242;2243;18849	954;2243;18849
P62306	P62306	1	1	1	Small nuclear ribonucleoprotein F	SNRPF	sp|P62306|RUXF_HUMAN Small nuclear ribonucleoprotein F OS=Homo sapiens OX=9606 GN=SNRPF PE=1 SV=1	1	1	1	1	0	0	0	1	1	0	0	0	0	1	1	0	0	0	0	1	1	0	24.4	24.4	24.4	9.7251	86	86	0	3.9922	0	0	0	24.4	24.4	0	5857200	0	0	0	3628100	2229100	0	#DIV/0!	5857200	2				364	900	TRUE	977	3131;3132	3672;3673	3672
Q14004	Q14004	4	2	2	Cyclin-dependent kinase 13	CDK13	sp|Q14004|CDK13_HUMAN Cyclin-dependent kinase 13 OS=Homo sapiens OX=9606 GN=CDK13 PE=1 SV=2	1	4	2	2	0	0	0	1	3	4	0	0	0	0	1	2	0	0	0	0	1	2	4	2.1	2.1	164.92	1512	1512	0	5.6597	0	0	0	0.5	2.7	4	5844900	0	0	0	0	1341800	4503100	#DIV/0!	5844900	3				489	939;2892;3533;5051	False;True;False;True	1022;3091;3772;5509	3280;3281;9323;9324;11482;11483;11484;16756	3848;3849;3850;3851;10764;10765;13254;13255;13256;19437	3851;10765;13256;19437
P42166	P42166	2	2	2	Lamina-associated polypeptide 2, isoform alpha;Thymopoietin;Thymopentin	TMPO	sp|P42166|LAP2A_HUMAN Lamina-associated polypeptide 2, isoform alpha OS=Homo sapiens OX=9606 GN=TMPO PE=1 SV=2	1	2	2	2	0	0	0	1	1	1	0	0	0	1	1	1	0	0	0	1	1	1	3.9	3.9	3.9	75.491	694	694	0	6.9454	0	0	0	1.9	1.9	2	5824700	0	0	0	1256600	2928800	1639300	#DIV/0!	5824700	3				278	1259;7726	True;True	1360;8357	4227;25863;25864	4918;30179;30180	4918;30180
P62826	P62826	3	3	3	GTP-binding nuclear protein Ran	RAN	sp|P62826|RAN_HUMAN GTP-binding nuclear protein Ran OS=Homo sapiens OX=9606 GN=RAN PE=1 SV=3	1	3	3	3	2	2	1	1	1	1	2	2	1	1	1	1	2	2	1	1	1	1	22.7	22.7	22.7	24.423	216	216	0	12.252	18.1	9.7	5.1	5.1	5.1	5.1	14077000	7453500	0	799170	1693200	2851000	1279800	0.705711	5824000	8				375	109;1736;4842	True;True;True	115;1868;5271	430;431;432;433;434;435;5674;16046	528;529;530;531;532;533;6555;18575	528;6555;18575
Q8IY81	Q8IY81	2	2	2	pre-rRNA processing protein FTSJ3	FTSJ3	sp|Q8IY81|SPB1_HUMAN pre-rRNA processing protein FTSJ3 OS=Homo sapiens OX=9606 GN=FTSJ3 PE=1 SV=2	1	2	2	2	0	0	0	1	2	1	0	0	0	1	2	1	0	0	0	1	2	1	3	3	3	96.557	847	847	0	4.5207	0	0	0	2	3	2	5739400	0	0	0	1634400	2945500	1159500	#DIV/0!	5739400	4				607	2886;6929	True;True	3085;7503	9310;9311;9312;23340	10750;10751;10752;27335	10752;27335
Q01860	Q01860	1	1	1	POU domain, class 5, transcription factor 1	POU5F1	sp|Q01860|PO5F1_HUMAN POU domain, class 5, transcription factor 1 OS=Homo sapiens OX=9606 GN=POU5F1 PE=1 SV=1	1	1	1	1	0	0	0	1	0	1	0	0	0	1	0	1	0	0	0	1	0	1	8.9	8.9	8.9	38.57	360	360	0	5.1041	0	0	0	8.9	0	8.9	5585000	0	0	0	2861900	0	2723200	#DIV/0!	5585100	2				438	284	TRUE	309	1008;1009	1194;1195	1195
Q5T8P6	Q5T8P6	3	3	3	RNA-binding protein 26	RBM26	sp|Q5T8P6|RBM26_HUMAN RNA-binding protein 26 OS=Homo sapiens OX=9606 GN=RBM26 PE=1 SV=3	1	3	3	3	0	0	0	0	2	2	0	0	0	0	2	2	0	0	0	0	2	2	4	4	4	113.6	1007	1007	0	4.9541	0	0	0	0	3	2.5	5559400	0	0	0	0	3049900	2509500	#DIV/0!	5559400	3				558	6746;7044;7371	True;True;True	7301;7630;7976	22370;23695;24759;24760	26031;27742;28928;28929	26031;27742;28928
P48426	P48426	5	3	3	Phosphatidylinositol 5-phosphate 4-kinase type-2 alpha	PIP4K2A	sp|P48426|PI42A_HUMAN Phosphatidylinositol 5-phosphate 4-kinase type-2 alpha OS=Homo sapiens OX=9606 GN=PIP4K2A PE=1 SV=2	1	5	3	3	0	0	0	2	3	5	0	0	0	0	1	3	0	0	0	0	1	3	16	9.4	9.4	46.224	406	406	0	6.1734	0	0	0	6.7	10.1	16	5509400	0	0	0	0	1034400	4475000	#DIV/0!	5509400	4				293	749;1233;1742;1787;2559	True;False;True;True;False	806;1334;1874;1924;2739	2461;4132;4133;4134;5692;5693;5826;8223;8224;8225	2882;4818;4819;4820;6575;6576;6738;9465;9466;9467	2882;4818;6575;6738;9466
Q8WW33	Q8WW33	1	1	1	Gametocyte-specific factor 1	GTSF1	sp|Q8WW33|GTSF1_HUMAN Gametocyte-specific factor 1 OS=Homo sapiens OX=9606 GN=GTSF1 PE=1 SV=2	1	1	1	1	0	0	0	1	0	1	0	0	0	1	0	1	0	0	0	1	0	1	15.6	15.6	15.6	19.266	167	167	0	3.0203	0	0	0	15.6	0	15.6	5494900	0	0	0	2896300	0	2598500	#DIV/0!	5494800	2				637	4393	TRUE	4712	14266;14267	16463;16464	16464
P82979	P82979	1	1	1	SAP domain-containing ribonucleoprotein	SARNP	sp|P82979|SARNP_HUMAN SAP domain-containing ribonucleoprotein OS=Homo sapiens OX=9606 GN=SARNP PE=1 SV=3	1	1	1	1	0	0	0	1	1	1	0	0	0	1	1	1	0	0	0	1	1	1	4.8	4.8	4.8	23.671	210	210	0.0095465	2.3011	0	0	0	4.8	4.8	4.8	5424300	0	0	0	1717900	1861000	1845400	#DIV/0!	5424300	3				419	1745	TRUE	1877	5701;5702;5703	6584;6585;6586	6584
Q93079;Q5QNW6;P23527	Q93079;Q5QNW6;P23527	7;7;7	1;1;1	1;1;1	Histone H2B type 1-H;Histone H2B type 2-F;Histone H2B type 1-O	HIST1H2BH;HIST2H2BF;HIST1H2BO	sp|Q93079|H2B1H_HUMAN Histone H2B type 1-H OS=Homo sapiens OX=9606 GN=HIST1H2BH PE=1 SV=3;sp|Q5QNW6|H2B2F_HUMAN Histone H2B type 2-F OS=Homo sapiens OX=9606 GN=HIST2H2BF PE=1 SV=3;sp|P23527|H2B1O_HUMAN Histone H2B type 1-O OS=Homo sapiens OX=9606 GN=HIST1H	3	7	1	1	3	3	1	3	4	5	0	0	0	1	1	1	0	0	0	1	1	1	50	8.7	8.7	13.892	126	126;126;126	0	3.5911	24.6	24.6	11.9	21.4	34.1	38.1	5390000	0	0	0	2074300	2441500	874170	#DIV/0!	5389970	3				226	535;536;1429;3941;3942;5026;6318	False;False;False;False;False;True;False	578;579;580;581;1542;4206;4207;5482;6853	1814;1815;1816;1817;1818;1819;1820;1821;1822;1823;1824;4755;4756;12730;12731;12732;12733;12734;12735;16681;16682;16683;20866	2123;2124;2125;2126;2127;2128;2129;2130;2131;2132;2133;5514;5515;14673;14674;14675;14676;14677;14678;14679;14680;14681;14682;19358;19359;19360;24222	2129;2133;5514;14673;14682;19359;24222	43;44	60;63
O14757	O14757	1	1	1	Serine/threonine-protein kinase Chk1	CHEK1	sp|O14757|CHK1_HUMAN Serine/threonine-protein kinase Chk1 OS=Homo sapiens OX=9606 GN=CHEK1 PE=1 SV=2	1	1	1	1	0	0	0	1	1	0	0	0	0	1	1	0	0	0	0	1	1	0	6.3	6.3	6.3	54.433	476	476	0	9.3327	0	0	0	6.3	6.3	0	5367500	0	0	0	3153800	2213700	0	#DIV/0!	5367500	1				63	2592	TRUE	2772	8321;8322	9577;9578	9577
Q9H875	Q9H875	2	2	2	PRKR-interacting protein 1	PRKRIP1	sp|Q9H875|PKRI1_HUMAN PRKR-interacting protein 1 OS=Homo sapiens OX=9606 GN=PRKRIP1 PE=1 SV=1	1	2	2	2	0	0	0	2	0	1	0	0	0	2	0	1	0	0	0	2	0	1	16.3	16.3	16.3	20.997	184	184	0	6.2913	0	0	0	16.3	0	6.5	5292700	0	0	0	3313000	0	1979700	#DIV/0!	5292700	2				743	1241;4667	True;True	1342;5091	4151;15556;15557	4837;18005;18006	4837;18006
P98179	P98179	1	1	1	RNA-binding protein 3	RBM3	sp|P98179|RBM3_HUMAN RNA-binding protein 3 OS=Homo sapiens OX=9606 GN=RBM3 PE=1 SV=1	1	1	1	1	0	0	0	0	0	1	0	0	0	0	0	1	0	0	0	0	0	1	11.5	11.5	11.5	17.17	157	157	0	4.6801	0	0	0	0	0	11.5	5252000	0	0	0	0	0	5252000	#DIV/0!	5252000	1				427	2055	TRUE	2199	6608	7643	7643
P09012	P09012	2	2	2	U1 small nuclear ribonucleoprotein A	SNRPA	sp|P09012|SNRPA_HUMAN U1 small nuclear ribonucleoprotein A OS=Homo sapiens OX=9606 GN=SNRPA PE=1 SV=3	1	2	2	2	0	0	0	0	1	2	0	0	0	0	1	2	0	0	0	0	1	2	10.6	10.6	10.6	31.279	282	282	0	5.2988	0	0	0	0	10.6	10.6	5170700	0	0	0	0	1067700	4103000	#DIV/0!	5170700	3				166	816;3225	True;True	883;3444	2792;10446;10447	3292;12047;12048	3292;12047
P07203	P07203	1	1	1	Glutathione peroxidase 1	GPX1	sp|P07203|GPX1_HUMAN Glutathione peroxidase 1 OS=Homo sapiens OX=9606 GN=GPX1 PE=1 SV=4	1	1	1	1	0	0	0	0	1	1	0	0	0	0	1	1	0	0	0	0	1	1	8.9	8.9	8.9	22.088	203	203	0	2.9789	0	0	0	0	8.9	8.9	5163100	0	0	0	0	2335100	2828000	#DIV/0!	5163100	2				153	1303	TRUE	1408	4385;4386	5093;5094	5093
Q13885	Q13885	29	1	1	Tubulin beta-2A chain	TUBB2A	sp|Q13885|TBB2A_HUMAN Tubulin beta-2A chain OS=Homo sapiens OX=9606 GN=TUBB2A PE=1 SV=1	1	29	1	1	24	18	16	15	21	16	1	1	1	1	1	0	1	1	1	1	1	0	56.4	3.6	3.6	49.906	445	445	0	9.4501	52.4	46.7	42.9	40.7	52.4	44.9	7609600	2530300	0	0	0	5079300	0	2.00739	5079300	3				488	358;359;519;1634;1844;2154;2155;2973;3020;3055;3056;3346;3603;3751;4230;4231;4232;4595;4596;4608;4863;4945;5486;5845;6507;6508;6768;6769;7778	False;False;False;False;False;False;False;True;False;False;False;False;False;False;False;False;False;False;False;False;False;False;False;False;False;False;False;False;False	387;388;389;390;561;1758;1759;1981;2308;2309;3180;3232;3269;3270;3271;3572;3846;3847;4002;4003;4513;4514;4515;4992;4993;4994;5011;5296;5297;5298;5392;5974;6358;7058;7059;7324;7325;8409	1211;1212;1213;1214;1215;1216;1217;1218;1219;1220;1221;1222;1223;1224;1225;1226;1227;1228;1229;1230;1231;1232;1233;1234;1235;1236;1237;1238;1239;1240;1241;1242;1778;5378;5379;5380;5381;5382;5383;5384;5952;5953;5954;5955;5956;5957;5958;6922;6923;6924;6925;6926;6927;6928;6929;6930;6931;6932;6933;6934;6935;6936;6937;6938;9588;9589;9590;9591;9592;9834;9943;9944;9945;9946;9947;9948;9949;9950;9951;9952;9953;9954;9955;9956;9957;10828;10829;10830;10831;10832;10833;10834;11722;11723;11724;11725;11726;11727;11728;11729;11730;11731;11732;11733;11734;11735;11736;11737;12136;12137;12138;12139;12140;12141;12142;12143;12144;12145;12146;12147;12148;12149;12150;12151;13581;13582;13583;13584;13585;13586;13587;13588;13589;13590;15187;15188;15189;15190;15191;15192;15287;15288;15289;15290;15291;15292;16121;16122;16123;16124;16125;16395;16396;16397;16398;16399;16400;18041;19281;19282;19283;19284;19285;19286;19287;19288;21607;21608;21609;21610;21611;21612;21613;21614;21615;21616;21617;21618;21619;21620;21621;21622;21623;21624;21625;21626;21627;21628;21629;21630;21631;22425;22426;22427;22428;22429;26020;26021;26022	1434;1435;1436;1437;1438;1439;1440;1441;1442;1443;1444;1445;1446;1447;1448;1449;1450;1451;1452;1453;1454;1455;1456;1457;1458;1459;1460;1461;1462;1463;1464;1465;1466;1467;1468;1469;1470;1471;1472;2082;6229;6230;6231;6232;6233;6234;6235;6888;6889;6890;6891;6892;6893;6894;6895;6896;7997;7998;7999;8000;8001;8002;8003;8004;8005;8006;8007;8008;8009;8010;8011;8012;8013;8014;8015;8016;8017;8018;8019;11077;11078;11079;11080;11081;11358;11468;11469;11470;11471;11472;11473;11474;11475;11476;11477;11478;11479;11480;11481;11482;11483;11484;11485;12497;12498;12499;12500;12501;12502;12503;13522;13523;13524;13525;13526;13527;13528;13529;13530;13531;13532;13533;13534;13535;13536;13537;13538;13539;13980;13981;13982;13983;13984;13985;13986;13987;13988;13989;13990;13991;13992;13993;13994;13995;13996;13997;15659;15660;15661;15662;15663;15664;15665;15666;15667;15668;15669;17530;17531;17532;17533;17534;17535;17649;17650;17651;17652;17653;17654;18661;18662;18663;18664;18665;19010;19011;19012;19013;19014;19015;19016;19017;19018;19019;20879;22341;22342;22343;22344;22345;22346;22347;22348;22349;22350;22351;22352;22353;22354;22355;22356;22357;22358;22359;22360;25148;25149;25150;25151;25152;25153;25154;25155;25156;25157;25158;25159;25160;25161;25162;25163;25164;25165;25166;25167;25168;25169;25170;25171;25172;26100;26101;26102;26103;26104;26105;30370;30371;30372	1464;1471;2082;6234;6894;7997;8003;11080;11358;11481;11484;12497;13530;13997;15659;15660;15661;17530;17533;17654;18662;19017;20879;22342;25148;25156;26100;26104;30371	5;95;96;97;98;99;108;109;286	73;233;257;267;299;300;330;363;388
P20700	P20700	3	3	3	Lamin-B1	LMNB1	sp|P20700|LMNB1_HUMAN Lamin-B1 OS=Homo sapiens OX=9606 GN=LMNB1 PE=1 SV=2	1	3	3	3	0	1	0	1	0	2	0	1	0	1	0	2	0	1	0	1	0	2	7.2	7.2	7.2	66.408	586	586	0	10.957	0	1.5	0	3.6	0	5.6	5451300	0	431700	0	2714500	0	2305100	11.6275	5019600	5				214	283;721;4175	True;True;True	308;778;4458	1007;2397;2398;13425;13426	1193;2810;2811;15477;15478	1193;2810;15477
A1L170	A1L170	1	1	1	Uncharacterized protein C1orf226	C1orf226	sp|A1L170|CA226_HUMAN Uncharacterized protein C1orf226 OS=Homo sapiens OX=9606 GN=C1orf226 PE=1 SV=1	1	1	1	1	0	0	0	0	1	1	0	0	0	0	1	1	0	0	0	0	1	1	6.2	6.2	6.2	29.057	272	272	0.0060606	2.4702	0	0	0	0	6.2	6.2	4976100	0	0	0	0	1737700	3238400	#DIV/0!	4976100	2				2	6922	TRUE	7496	23307;23308	27298;27299	27298
P53621	P53621	2	2	2	Coatomer subunit alpha;Xenin;Proxenin	COPA	sp|P53621|COPA_HUMAN Coatomer subunit alpha OS=Homo sapiens OX=9606 GN=COPA PE=1 SV=2	1	2	2	2	0	0	0	2	1	0	0	0	0	2	1	0	0	0	0	2	1	0	3.2	3.2	3.2	138.34	1224	1224	0	6.3186	0	0	0	3.2	2	0	4971700	0	0	0	3455500	1516200	0	#DIV/0!	4971700	3				327	5855;7512	True;True	6368;8135	19308;19309;25246	22381;22382;29450	22382;29450
Q92785	Q92785	2	2	2	Zinc finger protein ubi-d4	DPF2	sp|Q92785|REQU_HUMAN Zinc finger protein ubi-d4 OS=Homo sapiens OX=9606 GN=DPF2 PE=1 SV=2	1	2	2	2	0	0	0	1	1	1	0	0	0	1	1	1	0	0	0	1	1	1	7.7	7.7	7.7	44.155	391	391	0	4.4951	0	0	0	5.4	2.3	5.4	4877300	0	0	0	2167500	458540	2251200	#DIV/0!	4877240	3				652	141;1976	True;True	150;2118	534;6379;6380	642;7377;7378	642;7378
O95816	O95816	1	1	1	BAG family molecular chaperone regulator 2	BAG2	sp|O95816|BAG2_HUMAN BAG family molecular chaperone regulator 2 OS=Homo sapiens OX=9606 GN=BAG2 PE=1 SV=1	1	1	1	1	1	0	0	1	1	1	1	0	0	1	1	1	1	0	0	1	1	1	5.2	5.2	5.2	23.772	211	211	0	3.9963	5.2	0	0	5.2	5.2	5.2	5306000	483570	0	0	1991200	2831200	0	9.9725	4822400	4				123	6794	TRUE	7352	22508;22509;22510;22511	26203;26204;26205;26206	26204
Q9Y5A9	Q9Y5A9	1	1	1	YTH domain-containing family protein 2	YTHDF2	sp|Q9Y5A9|YTHD2_HUMAN YTH domain-containing family protein 2 OS=Homo sapiens OX=9606 GN=YTHDF2 PE=1 SV=2	1	1	1	1	1	0	0	0	1	0	1	0	0	0	1	0	1	0	0	0	1	0	1.9	1.9	1.9	62.333	579	579	0	3.1157	1.9	0	0	0	1.9	0	5380300	671260	0	0	0	4709000	0	7.01517	4709000	1				844	5704	TRUE	6199	18754;18755	21721;21722	21721
Q9NVI7	Q9NVI7	2	2	2	ATPase family AAA domain-containing protein 3A	ATAD3A	sp|Q9NVI7|ATD3A_HUMAN ATPase family AAA domain-containing protein 3A OS=Homo sapiens OX=9606 GN=ATAD3A PE=1 SV=2	1	2	2	2	0	0	0	0	0	2	0	0	0	0	0	2	0	0	0	0	0	2	6.2	6.2	6.2	71.368	634	634	0	3.4906	0	0	0	0	0	6.2	4651300	0	0	0	0	0	4651300	#DIV/0!	4651300	2				767	3967;4352	True;True	4233;4655	12816;14089	14774;16256	14774;16256
Q14152	Q14152	2	2	2	Eukaryotic translation initiation factor 3 subunit A	EIF3A	sp|Q14152|EIF3A_HUMAN Eukaryotic translation initiation factor 3 subunit A OS=Homo sapiens OX=9606 GN=EIF3A PE=1 SV=1	1	2	2	2	0	0	0	2	1	1	0	0	0	2	1	1	0	0	0	2	1	1	1.5	1.5	1.5	166.57	1382	1382	0	3.0978	0	0	0	1.5	0.8	0.8	4570200	0	0	0	2523100	843970	1203100	#DIV/0!	4570170	4				494	4519;5444	True;True	4885;5929	14851;14852;14853;17928	17155;17156;17157;20744	17155;20744
Q8N6N3	Q8N6N3	2	2	2	UPF0690 protein C1orf52	C1orf52	sp|Q8N6N3|CA052_HUMAN UPF0690 protein C1orf52 OS=Homo sapiens OX=9606 GN=C1orf52 PE=1 SV=1	1	2	2	2	0	0	0	0	0	2	0	0	0	0	0	2	0	0	0	0	0	2	13.2	13.2	13.2	20.599	182	182	0	5.8677	0	0	0	0	0	13.2	4553000	0	0	0	0	0	4553000	#DIV/0!	4553000	3				616	5517;6405	True;True	6005;6946	18128;21152	20975;20976;24557	20975;24557
Q12905	Q12905	1	1	1	Interleukin enhancer-binding factor 2	ILF2	sp|Q12905|ILF2_HUMAN Interleukin enhancer-binding factor 2 OS=Homo sapiens OX=9606 GN=ILF2 PE=1 SV=2	1	1	1	1	0	0	0	1	1	0	0	0	0	1	1	0	0	0	0	1	1	0	4.4	4.4	4.4	43.062	390	390	0	3.212	0	0	0	4.4	4.4	0	4511100	0	0	0	1986800	2524300	0	#DIV/0!	4511100	3				461	7289	TRUE	7891	24507;24508;24509	28651;28652;28653	28652
O60783	O60783	1	1	1	28S ribosomal protein S14, mitochondrial	MRPS14	sp|O60783|RT14_HUMAN 28S ribosomal protein S14, mitochondrial OS=Homo sapiens OX=9606 GN=MRPS14 PE=1 SV=1	1	1	1	1	0	0	0	1	1	1	0	0	0	1	1	1	0	0	0	1	1	1	11.7	11.7	11.7	15.139	128	128	0.0012453	2.7961	0	0	0	11.7	11.7	11.7	4485700	0	0	0	1747700	1664600	1073500	#DIV/0!	4485800	2				94	2920	TRUE	3119	9394;9395;9396	10844;10845;10846	10844
P49674	P49674	2	2	2	Casein kinase I isoform epsilon	CSNK1E	sp|P49674|KC1E_HUMAN Casein kinase I isoform epsilon OS=Homo sapiens OX=9606 GN=CSNK1E PE=1 SV=1	1	2	2	2	0	0	0	0	1	1	0	0	0	0	1	1	0	0	0	0	1	1	11.5	11.5	11.5	47.315	416	416	0	3.4018	0	0	0	0	3.4	8.2	4482700	0	0	0	0	903870	3578900	#DIV/0!	4482770	3				300	1975;2531	True;True	2117;2709	6378;8146	7376;9378;9379	7376;9379
Q9HCE5	Q9HCE5	1	1	1	N6-adenosine-methyltransferase subunit METTL14	METTL14	sp|Q9HCE5|MET14_HUMAN N6-adenosine-methyltransferase non-catalytic subunit OS=Homo sapiens OX=9606 GN=METTL14 PE=1 SV=2	1	1	1	1	0	0	0	1	0	1	0	0	0	1	0	1	0	0	0	1	0	1	7	7	7	52.15	456	456	0.0024361	2.5111	0	0	0	7	0	7	4479300	0	0	0	1997700	0	2481600	#DIV/0!	4479300	2				751	5209	TRUE	5676	17191;17192	19905;19906	19905
Q15560;P23193	Q15560;P23193	1;1	1;1	1;1	Transcription elongation factor A protein 2;Transcription elongation factor A protein 1	TCEA2;TCEA1	sp|Q15560|TCEA2_HUMAN Transcription elongation factor A protein 2 OS=Homo sapiens OX=9606 GN=TCEA2 PE=1 SV=1;sp|P23193|TCEA1_HUMAN Transcription elongation factor A protein 1 OS=Homo sapiens OX=9606 GN=TCEA1 PE=1 SV=2	2	1	1	1	0	0	0	0	1	1	0	0	0	0	1	1	0	0	0	0	1	1	4.3	4.3	4.3	33.6	299	299;301	0.0024691	2.6592	0	0	0	0	4.3	4.3	4472600	0	0	0	0	2009700	2462900	#DIV/0!	4472600	3				222	6610	TRUE	7162	21925;21926	25507;25508;25509	25509
P02786	P02786	1	1	1	Transferrin receptor protein 1;Transferrin receptor protein 1, serum form	TFRC	sp|P02786|TFR1_HUMAN Transferrin receptor protein 1 OS=Homo sapiens OX=9606 GN=TFRC PE=1 SV=2	1	1	1	1	0	0	1	1	1	1	0	0	1	1	1	1	0	0	1	1	1	1	2.1	2.1	2.1	84.87	760	760	0.0024661	2.6349	0	0	2.1	2.1	2.1	2.1	4985600	0	0	560080	1174800	1619000	1631700	7.90155	4425500	4				133	5676	TRUE	6169	18595;18596;18597;18598	21508;21509;21510;21511	21510
Q1ED39	Q1ED39	2	2	2	Lysine-rich nucleolar protein 1	KNOP1	sp|Q1ED39|KNOP1_HUMAN Lysine-rich nucleolar protein 1 OS=Homo sapiens OX=9606 GN=KNOP1 PE=1 SV=1	1	2	2	2	0	0	0	2	0	0	0	0	0	2	0	0	0	0	0	2	0	0	7.9	7.9	7.9	51.588	458	458	0	4.0977	0	0	0	7.9	0	0	4414400	0	0	0	4414400	0	0	#DIV/0!	4414400	0				539	2496;7836	True;True	2671;8469	8007;26161	9230;30521	9230;30521
Q00341	Q00341	1	1	1	Vigilin	HDLBP	sp|Q00341|VIGLN_HUMAN Vigilin OS=Homo sapiens OX=9606 GN=HDLBP PE=1 SV=2	1	1	1	1	0	1	0	1	1	0	0	1	0	1	1	0	0	1	0	1	1	0	1.2	1.2	1.2	141.45	1268	1268	0	3.9304	0	1.2	0	1.2	1.2	0	5404500	0	1014000	0	2057300	2333100	0	4.32978	4390400	3				429	6293	TRUE	6828	20788;20789;20790	24136;24137;24138	24138
Q9Y2Q9	Q9Y2Q9	3	3	3	28S ribosomal protein S28, mitochondrial	MRPS28	sp|Q9Y2Q9|RT28_HUMAN 28S ribosomal protein S28, mitochondrial OS=Homo sapiens OX=9606 GN=MRPS28 PE=1 SV=1	1	3	3	3	0	0	0	0	1	3	0	0	0	0	1	3	0	0	0	0	1	3	15.5	15.5	15.5	20.843	187	187	0	4.2468	0	0	0	0	5.3	15.5	4369900	0	0	0	0	0	4369900	#DIV/0!	4369900	4				818	280;3887;4973	True;True;True	305;4146;5426	1001;1002;12561;16509	1187;1188;14470;19144	1188;14470;19144
O00567	O00567	1	1	1	Nucleolar protein 56	NOP56	sp|O00567|NOP56_HUMAN Nucleolar protein 56 OS=Homo sapiens OX=9606 GN=NOP56 PE=1 SV=4	1	1	1	1	0	0	0	0	0	1	0	0	0	0	0	1	0	0	0	0	0	1	3.9	3.9	3.9	66.049	594	594	0	3.6151	0	0	0	0	0	3.9	4327300	0	0	0	0	0	4327300	#DIV/0!	4327300	1				59	5801	TRUE	6306	19111	22134	22134
P82663	P82663	3	3	3	28S ribosomal protein S25, mitochondrial	MRPS25	sp|P82663|RT25_HUMAN 28S ribosomal protein S25, mitochondrial OS=Homo sapiens OX=9606 GN=MRPS25 PE=1 SV=1	1	3	3	3	0	0	0	1	1	1	0	0	0	1	1	1	0	0	0	1	1	1	24.3	24.3	24.3	20.116	173	173	0	6.8996	0	0	0	14.5	11.6	9.8	4309500	0	0	0	1436100	1497800	1375700	#DIV/0!	4309600	3				417	1325;3514;6795	True;True;True	1432;3751;7353	4442;11410;22512	5154;13168;26207	5154;13168;26207
P22087	P22087	2	2	2	rRNA 2-O-methyltransferase fibrillarin	FBL	sp|P22087|FBRL_HUMAN rRNA 2-O-methyltransferase fibrillarin OS=Homo sapiens OX=9606 GN=FBL PE=1 SV=2	1	2	2	2	1	0	0	0	1	1	1	0	0	0	1	1	1	0	0	0	1	1	14.3	14.3	14.3	33.784	321	321	0	17.957	10.3	0	0	0	4	4	6523500	2258000	0	0	0	2397200	1868400	1.88911	4265600	3				219	4853;7365	True;True	5283;7969	16081;16082;24742	18616;18617;28911	18616;28911
Q15649	Q15649	2	2	2	Zinc finger HIT domain-containing protein 3	ZNHIT3	sp|Q15649|ZNHI3_HUMAN Zinc finger HIT domain-containing protein 3 OS=Homo sapiens OX=9606 GN=ZNHIT3 PE=1 SV=2	1	2	2	2	0	0	0	0	0	2	0	0	0	0	0	2	0	0	0	0	0	2	14.8	14.8	14.8	17.607	155	155	0	3.6397	0	0	0	0	0	14.8	4173300	0	0	0	0	0	4173300	#DIV/0!	4173300	2				527	5218;5995	True;True	5685;6512	17216;19785	19931;22956	19931;22956
Q05682	Q05682	2	2	2	Caldesmon	CALD1	sp|Q05682|CALD1_HUMAN Caldesmon OS=Homo sapiens OX=9606 GN=CALD1 PE=1 SV=3	1	2	2	2	2	0	0	0	2	1	2	0	0	0	2	1	2	0	0	0	2	1	2	2	2	93.23	793	793	0	6.3126	2	0	0	0	2	2	5752300	1663300	0	0	0	1970600	2118400	2.45837	4089000	5				446	2725;3658	True;True	2915;3905	8791;8792;8793;11893;11894	10165;10166;10167;13708;13709	10165;13709
O43324	O43324	2	2	2	Eukaryotic translation elongation factor 1 epsilon-1	EEF1E1	sp|O43324|MCA3_HUMAN Eukaryotic translation elongation factor 1 epsilon-1 OS=Homo sapiens OX=9606 GN=EEF1E1 PE=1 SV=1	1	2	2	2	1	0	0	1	1	2	1	0	0	1	1	2	1	0	0	1	1	2	12.1	12.1	12.1	19.81	174	174	0	5.5439	6.3	0	0	5.7	5.7	12.1	4845200	815380	0	0	0	793340	3236500	4.94228	4029840	5				78	6;385	True;True	6;418	22;23;1352;1353;1354	24;25;1594;1595;1596	25;1595
Q00610	Q00610	3	3	3	Clathrin heavy chain 1	CLTC	sp|Q00610|CLH1_HUMAN Clathrin heavy chain 1 OS=Homo sapiens OX=9606 GN=CLTC PE=1 SV=5	1	3	3	3	2	1	0	1	2	1	2	1	0	1	2	1	2	1	0	1	2	1	2.4	2.4	2.4	191.61	1675	1675	0	8.2236	1.8	1.1	0	0.7	1.8	0.7	7337500	2674600	651650	0	1045700	2965600	0	1.20595	4011300	7				430	1811;3177;3588	True;True;True	1948;3396;3830	5878;5879;10308;10309;11674;11675;11676	6798;6799;11877;11878;13473;13474;13475	6799;11877;13474
Q9NS56	Q9NS56	2	2	2	E3 ubiquitin-protein ligase Topors	TOPORS	sp|Q9NS56|TOPRS_HUMAN E3 ubiquitin-protein ligase Topors OS=Homo sapiens OX=9606 GN=TOPORS PE=1 SV=1	1	2	2	2	0	0	0	1	1	1	0	0	0	1	1	1	0	0	0	1	1	1	3.2	3.2	3.2	119.2	1045	1045	0	4.5549	0	0	0	1.4	1.7	1.4	3948000	0	0	0	0	0	3948000	#DIV/0!	3948000	2				763	2597;6903	True;True	2778;7477	8329;23239;23240	9585;27206;27207	9585;27207
Q9BSD7	Q9BSD7	1	1	1	Cancer-related nucleoside-triphosphatase	NTPCR	sp|Q9BSD7|NTPCR_HUMAN Cancer-related nucleoside-triphosphatase OS=Homo sapiens OX=9606 GN=NTPCR PE=1 SV=1	1	1	1	1	1	1	0	1	1	0	1	1	0	1	1	0	1	1	0	1	1	0	9.5	9.5	9.5	20.713	190	190	0	3.9134	9.5	9.5	0	9.5	9.5	0	5584700	878700	759050	0	1892000	2055000	0	2.41001	3947000	4				703	5341	TRUE	5817	17612;17613;17614;17615	20385;20386;20387;20388	20387
P82650	P82650	2	2	2	28S ribosomal protein S22, mitochondrial	MRPS22	sp|P82650|RT22_HUMAN 28S ribosomal protein S22, mitochondrial OS=Homo sapiens OX=9606 GN=MRPS22 PE=1 SV=1	1	2	2	2	0	0	0	2	1	0	0	0	0	2	1	0	0	0	0	2	1	0	7.5	7.5	7.5	41.28	360	360	0	4.673	0	0	0	7.5	3.3	0	3873300	0	0	0	1562900	2310400	0	#DIV/0!	3873300	3				416	4001;6583	True;True	4272;7134	12919;12920;21833	14890;14891;25408	14891;25408
P50990	P50990	3	3	3	T-complex protein 1 subunit theta	CCT8	sp|P50990|TCPQ_HUMAN T-complex protein 1 subunit theta OS=Homo sapiens OX=9606 GN=CCT8 PE=1 SV=4	1	3	3	3	0	0	0	0	3	0	0	0	0	0	3	0	0	0	0	0	3	0	8.2	8.2	8.2	59.62	548	548	0	4.9595	0	0	0	0	8.2	0	3862700	0	0	0	0	3862700	0	#DIV/0!	3862700	3				312	332;2707;4268	True;True;True	361;2897;4551	1136;8740;13696	1345;10108;15787	1345;10108;15787
P23528;Q9Y281	P23528	6;2	6;2	6;2	Cofilin-1	CFL1	sp|P23528|COF1_HUMAN Cofilin-1 OS=Homo sapiens OX=9606 GN=CFL1 PE=1 SV=3	2	6	6	6	4	3	3	1	1	1	4	3	3	1	1	1	4	3	3	1	1	1	32.5	32.5	32.5	18.502	166	166;166	0	25.298	22.9	31.3	21.1	12	12	12	30700000	21352000	4115000	1518600	1050900	830860	1832800	0.13765	3714560	13				227	679;680;681;1594;3238;3712	True;True;True;True;True;True	734;735;736;1716;3458;3962	2253;2254;2255;2256;2257;2258;2259;2260;5251;5252;5253;10483;10484;12039	2632;2633;2634;2635;2636;2637;2638;2639;6091;6092;6093;12084;12085;13869	2633;2634;2637;6092;12085;13869
Q99575	Q99575	2	2	2	Ribonucleases P/MRP protein subunit POP1	POP1	sp|Q99575|POP1_HUMAN Ribonucleases P/MRP protein subunit POP1 OS=Homo sapiens OX=9606 GN=POP1 PE=1 SV=2	1	2	2	2	0	0	0	1	2	0	0	0	0	1	2	0	0	0	0	1	2	0	4	4	4	114.71	1024	1024	0	4.8771	0	0	0	2.2	4	0	3665600	0	0	0	1846400	1819100	0	#DIV/0!	3665500	2				690	5212;7388	True;True	5679;7998	17198;17199;24830	19912;19913;29006	19913;29006
Q16527	Q16527	3	3	3	Cysteine and glycine-rich protein 2	CSRP2	sp|Q16527|CSRP2_HUMAN Cysteine and glycine-rich protein 2 OS=Homo sapiens OX=9606 GN=CSRP2 PE=1 SV=3	1	3	3	3	3	1	1	1	0	0	3	1	1	1	0	0	3	1	1	1	0	0	25.4	25.4	25.4	20.954	193	193	0	13.37	25.4	7.8	7.8	7.8	0	0	14759000	4460200	3006000	3642500	3650600	0	0	0.328625	3650600	6				532	2064;4813;5976	True;True;True	2208;5240;6493	6623;6624;6625;6626;15966;19733	7658;7659;7660;7661;18473;22895	7661;18473;22895
Q05639	Q05639	12	1	1	Elongation factor 1-alpha 2	EEF1A2	sp|Q05639|EF1A2_HUMAN Elongation factor 1-alpha 2 OS=Homo sapiens OX=9606 GN=EEF1A2 PE=1 SV=1	1	12	1	1	7	4	6	8	8	10	0	0	0	0	0	1	0	0	0	0	0	1	29.4	6	6	50.47	463	463	0	6.1134	20.5	8.2	16.8	20.3	22	28.7	3624000	0	0	0	0	0	3624000	#DIV/0!	3624000	1				445	1139;1399;2781;4040;5042;5349;5811;6350;6368;6654;6655;6671	False;False;False;False;False;False;True;False;False;False;False;False	1238;1511;2977;4313;5498;5828;6319;6885;6905;6906;7206;7207;7223	3894;3895;4673;4674;4675;4676;4677;4678;4679;4680;4681;8966;8967;8968;8969;8970;8971;8972;13015;13016;13017;16729;17661;17662;17663;17664;17665;17666;17667;17668;17669;19161;20955;21002;21003;21004;21005;21006;21007;21008;21009;21010;21011;21012;21013;21014;22049;22050;22051;22052;22053;22054;22055;22056;22057;22058;22059;22060;22109;22110;22111;22112;22113	4561;4562;5426;5427;5428;5429;5430;5431;5432;5433;5434;10365;10366;10367;10368;10369;10370;10371;14996;14997;14998;19410;20439;20440;20441;20442;20443;20444;20445;20446;20447;20448;20449;22199;24318;24373;24374;24375;24376;24377;24378;24379;24380;24381;24382;24383;24384;24385;25649;25650;25651;25652;25653;25654;25655;25656;25657;25658;25659;25660;25720;25721;25722;25723;25724	4561;5434;10369;14998;19410;20441;22199;24318;24385;25649;25660;25722	283	294
P60842;Q14240	P60842;Q14240	4;3	2;1	2;1	Eukaryotic initiation factor 4A-I;Eukaryotic initiation factor 4A-II;Eukaryotic initiation factor 4A-II, N-terminally processed	EIF4A1;EIF4A2	sp|P60842|IF4A1_HUMAN Eukaryotic initiation factor 4A-I OS=Homo sapiens OX=9606 GN=EIF4A1 PE=1 SV=1;sp|Q14240|IF4A2_HUMAN Eukaryotic initiation factor 4A-II OS=Homo sapiens OX=9606 GN=EIF4A2 PE=1 SV=2	2	4	2	2	1	1	0	3	3	2	1	0	0	1	1	0	1	0	0	1	1	0	14	8.1	8.1	46.153	406	406;407	0	3.5753	5.7	3.9	0	8.4	8.4	5.9	5062500	1606500	0	0	1431900	2024100	0	2.15126	3456000	3				340	2197;3486;4072;7331	False;False;True;True	2357;3723;4348;7934	7100;7101;7102;7103;7104;7105;7106;7107;7108;7109;11294;11295;11296;11297;13113;24646;24647	8203;8204;8205;8206;8207;8208;8209;8210;8211;8212;8213;8214;8215;8216;8217;8218;8219;8220;8221;13037;13038;13039;13040;13041;15103;28808;28809	8219;13041;15103;28809
P10599	P10599	2	2	2	Thioredoxin	TXN	sp|P10599|THIO_HUMAN Thioredoxin OS=Homo sapiens OX=9606 GN=TXN PE=1 SV=3	1	2	2	2	1	0	0	0	1	0	1	0	0	0	1	0	1	0	0	0	1	0	41.9	41.9	41.9	11.737	105	105	0	4.7351	22.9	0	0	0	19	0	5287100	1844900	0	0	0	3442200	0	1.86579	3442200	3				179	7205;7830	True;True	7802;8463	24230;26152;26153	28345;30512;30513	28345;30512
P17066;P48741	P17066;P48741	6;4	1;1	1;1	Heat shock 70 kDa protein 6;Putative heat shock 70 kDa protein 7	HSPA6;HSPA7	sp|P17066|HSP76_HUMAN Heat shock 70 kDa protein 6 OS=Homo sapiens OX=9606 GN=HSPA6 PE=1 SV=2;sp|P48741|HSP77_HUMAN Putative heat shock 70 kDa protein 7 OS=Homo sapiens OX=9606 GN=HSPA7 PE=5 SV=2	2	6	1	1	1	0	0	4	5	4	0	0	0	0	1	1	0	0	0	0	1	1	11.2	1.7	1.7	71.027	643	643;367	0	3.5044	2	0	0	8.4	8.7	7.6	3437700	0	0	0	0	1467700	1970100	#DIV/0!	3437800	2				202	646;2834;3951;4121;6957;7147	False;False;False;False;False;True	700;3033;4217;4399;7534;7742	2153;2154;2155;9145;12755;12756;12757;13250;23434;23435;23436;23437;24057;24058	2517;2518;2519;10571;14702;14703;14704;15268;27438;27439;27440;27441;27442;28156;28157	2518;10571;14703;15268;27440;28157
Q9NYZ3	Q9NYZ3	1	1	1	G2 and S phase-expressed protein 1	GTSE1	sp|Q9NYZ3|GTSE1_HUMAN G2 and S phase-expressed protein 1 OS=Homo sapiens OX=9606 GN=GTSE1 PE=1 SV=3	1	1	1	1	0	0	0	0	1	1	0	0	0	0	1	1	0	0	0	0	1	1	2.2	2.2	2.2	76.644	720	720	0	3.0523	0	0	0	0	2.2	2.2	3332700	0	0	0	0	0	3332700	#DIV/0!	3332700	2				778	3878	TRUE	4136	12523;12524	14420;14421	14421
P48634	P48634	2	2	2	Protein PRRC2A	PRRC2A	sp|P48634|PRC2A_HUMAN Protein PRRC2A OS=Homo sapiens OX=9606 GN=PRRC2A PE=1 SV=3	1	2	2	2	0	0	0	0	1	1	0	0	0	0	1	1	0	0	0	0	1	1	2.4	2.4	2.4	228.86	2157	2157	0	3.1941	0	0	0	0	1	1.4	3273500	0	0	0	0	0	3273500	#DIV/0!	3273500	2				294	800;2403	True;True	864;2576	2728;7740	3218;8926	3218;8926
Q9UKF6	Q9UKF6	1	1	1	Cleavage and polyadenylation specificity factor subunit 3	CPSF3	sp|Q9UKF6|CPSF3_HUMAN Cleavage and polyadenylation specificity factor subunit 3 OS=Homo sapiens OX=9606 GN=CPSF3 PE=1 SV=1	1	1	1	1	0	0	0	1	1	0	0	0	0	1	1	0	0	0	0	1	1	0	1.3	1.3	1.3	77.485	684	684	0	3.0729	0	0	0	1.3	1.3	0	3234800	0	0	0	0	3234800	0	#DIV/0!	3234800	2				800	4305	TRUE	4590	13801;13802	15901;15902	15902
Q9H4B6	Q9H4B6	1	1	1	Protein salvador homolog 1	SAV1	sp|Q9H4B6|SAV1_HUMAN Protein salvador homolog 1 OS=Homo sapiens OX=9606 GN=SAV1 PE=1 SV=2	1	1	1	1	0	0	0	1	1	0	0	0	0	1	1	0	0	0	0	1	1	0	6	6	6	44.633	383	383	0.0012469	2.7967	0	0	0	6	6	0	3174700	0	0	0	1355700	1819100	0	#DIV/0!	3174800	3				735	5603	TRUE	6092	18392;18393	21268;21269;21270	21269
Q13144	Q13144	1	1	1	Translation initiation factor eIF-2B subunit epsilon	EIF2B5	sp|Q13144|EI2BE_HUMAN Translation initiation factor eIF-2B subunit epsilon OS=Homo sapiens OX=9606 GN=EIF2B5 PE=1 SV=3	1	1	1	1	0	1	1	1	1	0	0	1	1	1	1	0	0	1	1	1	1	0	1.9	1.9	1.9	80.379	721	721	0	3.3101	0	1.9	1.9	1.9	1.9	0	3155000	0	0	0	1849300	1305700	0	#DIV/0!	3155000	4				464	105	TRUE	111	400;401;402;403	489;490;491;492	491
Q9Y2R4	Q9Y2R4	3	3	3	Probable ATP-dependent RNA helicase DDX52	DDX52	sp|Q9Y2R4|DDX52_HUMAN Probable ATP-dependent RNA helicase DDX52 OS=Homo sapiens OX=9606 GN=DDX52 PE=1 SV=3	1	3	3	3	0	0	0	1	1	1	0	0	0	1	1	1	0	0	0	1	1	1	9.3	9.3	9.3	67.497	599	599	0	4.4813	0	0	0	3.7	2.3	3.3	3134900	0	0	0	1030700	1170800	933310	#DIV/0!	3134810	3				819	373;3516;6356	True;True;True	404;3753;6891	1299;11416;20963	1534;13174;24326	1534;13174;24326
P47756	P47756	2	2	2	F-actin-capping protein subunit beta	CAPZB	sp|P47756|CAPZB_HUMAN F-actin-capping protein subunit beta OS=Homo sapiens OX=9606 GN=CAPZB PE=1 SV=4	1	2	2	2	1	1	2	0	1	1	1	1	2	0	1	1	1	1	2	0	1	1	13.7	13.7	13.7	31.35	277	277	0	39.09	4.7	4.7	13.7	0	4.7	4.7	12234000	1661600	2683000	4789500	0	1620100	1479700	0.339366	3099800	7				291	4843;5737	True;True	5272;6236;6237	16047;18903;18904;18905;18906;18907;18908;18909	18576;21887;21888;21889;21890;21891;21892;21893	18576;21890	202	13
P46013	P46013	3	3	3	Antigen KI-67	MKI67	sp|P46013|KI67_HUMAN Proliferation marker protein Ki-67 OS=Homo sapiens OX=9606 GN=MKI67 PE=1 SV=2	1	3	3	3	0	0	0	2	1	1	0	0	0	2	1	1	0	0	0	2	1	1	1.8	1.8	1.8	358.69	3256	3256	0	5.5518	0	0	0	1.1	0.7	0.7	3070800	0	0	0	1842500	445550	782750	#DIV/0!	3070800	4				282	3201;3485;4772	True;True;True	3420;3722;5198	10383;10384;11293;15824	11976;11977;13036;18298	11977;13036;18298
Q92665	Q92665	1	1	1	28S ribosomal protein S31, mitochondrial	MRPS31	sp|Q92665|RT31_HUMAN 28S ribosomal protein S31, mitochondrial OS=Homo sapiens OX=9606 GN=MRPS31 PE=1 SV=3	1	1	1	1	0	0	0	1	0	1	0	0	0	1	0	1	0	0	0	1	0	1	2.8	2.8	2.8	45.318	395	395	0.0012516	2.8278	0	0	0	2.8	0	2.8	3047500	0	0	0	1928600	0	1118800	#DIV/0!	3047400	3				650	3058	TRUE	3273	9959;9960	11487;11488;11489	11487
Q12904	Q12904	1	1	1	Aminoacyl tRNA synthase complex-interacting multifunctional protein 1;Endothelial monocyte-activating polypeptide 2	AIMP1	sp|Q12904|AIMP1_HUMAN Aminoacyl tRNA synthase complex-interacting multifunctional protein 1 OS=Homo sapiens OX=9606 GN=AIMP1 PE=1 SV=2	1	1	1	1	1	0	0	1	1	1	1	0	0	1	1	1	1	0	0	1	1	1	5.8	5.8	5.8	34.352	312	312	0	3.4482	5.8	0	0	5.8	5.8	5.8	3532800	487940	0	0	639730	1110200	1294900	6.24017	3044830	4				460	7041	TRUE	7627	23685;23686;23687;23688	27729;27730;27731;27732	27732
P12236;P12235	P12236;P12235	6;4	2;1	2;1	ADP/ATP translocase 3;ADP/ATP translocase 3, N-terminally processed;ADP/ATP translocase 1	SLC25A6;SLC25A4	sp|P12236|ADT3_HUMAN ADP/ATP translocase 3 OS=Homo sapiens OX=9606 GN=SLC25A6 PE=1 SV=4;sp|P12235|ADT1_HUMAN ADP/ATP translocase 1 OS=Homo sapiens OX=9606 GN=SLC25A4 PE=1 SV=4	2	6	2	2	1	0	0	1	4	2	0	0	0	0	1	1	0	0	0	0	1	1	21.8	9.4	9.4	32.866	298	298;298	0	3.5533	3.4	0	0	3.4	13.4	8.4	3015500	0	0	0	0	1087400	1928100	#DIV/0!	3015500	2				188	1008;1554;1991;3273;3946;6504	True;False;False;True;False;False	1095;1672;2133;3494;4211;7055	3480;5115;6416;10588;12743;12744;12745;21562	4076;5933;7417;12203;14690;14691;14692;25074	4076;5933;7417;12203;14692;25074
Q9Y4F1	Q9Y4F1	2	2	2	FERM, RhoGEF and pleckstrin domain-containing protein 1	FARP1	sp|Q9Y4F1|FARP1_HUMAN FERM, ARHGEF and pleckstrin domain-containing protein 1 OS=Homo sapiens OX=9606 GN=FARP1 PE=1 SV=1	1	2	2	2	0	0	0	1	0	1	0	0	0	1	0	1	0	0	0	1	0	1	2.5	2.5	2.5	118.63	1045	1045	0	3.9627	0	0	0	1.1	0	1.3	2964700	0	0	0	1802600	0	1162100	#DIV/0!	2964700	1				839	2028;3698	True;True	2171;3948	6516;12000	7533;13822	7533;13822
P50151	P50151	2	2	2	Guanine nucleotide-binding protein G(I)/G(S)/G(O) subunit gamma-10	GNG10	sp|P50151|GBG10_HUMAN Guanine nucleotide-binding protein G(I)/G(S)/G(O) subunit gamma-10 OS=Homo sapiens OX=9606 GN=GNG10 PE=1 SV=1	1	2	2	2	2	2	1	0	1	1	2	2	1	0	1	1	2	2	1	0	1	1	35.3	35.3	35.3	7.2053	68	68	0	5.2007	35.3	35.3	19.1	0	16.2	19.1	9853100	3634300	3265900	0	0	986240	1966700	0.42795	2952940	7				308	4248;6217	True;True	4531;6748	13625;13626;13627;13628;20538;20539;20540	15708;15709;15710;15711;23823;23824;23825	15710;23823
Q8TF01	Q8TF01	1	1	1	Arginine/serine-rich protein PNISR	PNISR	sp|Q8TF01|PNISR_HUMAN Arginine/serine-rich protein PNISR OS=Homo sapiens OX=9606 GN=PNISR PE=1 SV=2	1	1	1	1	0	0	0	1	0	1	0	0	0	1	0	1	0	0	0	1	0	1	2.2	2.2	2.2	92.576	805	805	0	3.8191	0	0	0	2.2	0	2.2	2946300	0	0	0	1089000	0	1857400	#DIV/0!	2946400	1				631	6101	TRUE	6627	20167;20168	23391;23392	23391
P36873	P36873	1	1	1	Serine/threonine-protein phosphatase PP1-gamma catalytic subunit	PPP1CC	sp|P36873|PP1G_HUMAN Serine/threonine-protein phosphatase PP1-gamma catalytic subunit OS=Homo sapiens OX=9606 GN=PPP1CC PE=1 SV=1	1	1	1	1	0	0	0	1	1	0	0	0	0	1	1	0	0	0	0	1	1	0	4.3	4.3	4.3	36.983	323	323	0	3.8632	0	0	0	4.3	4.3	0	2928400	0	0	0	770410	2158000	0	#DIV/0!	2928410	2				264	179	TRUE	194	676;677	801;802	802
P52907	P52907	2	1	1	F-actin-capping protein subunit alpha-1	CAPZA1	sp|P52907|CAZA1_HUMAN F-actin-capping protein subunit alpha-1 OS=Homo sapiens OX=9606 GN=CAPZA1 PE=1 SV=3	1	2	1	1	1	0	0	1	1	0	1	0	0	1	0	0	1	0	0	1	0	0	8.4	4.9	4.9	32.922	286	286	0	3.5558	4.9	0	0	4.9	3.5	0	5361500	2457800	0	0	2903700	0	0	1.18142	2903700	2				325	164;3940	True;False	175;4205	609;610;12729	721;722;14672	722;14672
Q02978	Q02978	1	1	1	Mitochondrial 2-oxoglutarate/malate carrier protein	SLC25A11	sp|Q02978|M2OM_HUMAN Mitochondrial 2-oxoglutarate/malate carrier protein OS=Homo sapiens OX=9606 GN=SLC25A11 PE=1 SV=3	1	1	1	1	1	1	0	1	1	1	1	1	0	1	1	1	1	1	0	1	1	1	5.1	5.1	5.1	34.061	314	314	0	10.67	5.1	5.1	0	5.1	5.1	5.1	5188600	1385400	906510	0	1287100	1609600	0	1.26388	2896700	5				442	119	TRUE	125	460;461;462;463;464	562;563;564;565;566	565
Q9NX05	Q9NX05	1	1	1	Constitutive coactivator of PPAR-gamma-like protein 2	FAM120C	sp|Q9NX05|F120C_HUMAN Constitutive coactivator of PPAR-gamma-like protein 2 OS=Homo sapiens OX=9606 GN=FAM120C PE=1 SV=3	1	1	1	1	0	0	0	1	0	1	0	0	0	1	0	1	0	0	0	1	0	1	1.1	1.1	1.1	120.59	1096	1096	0	3.601	0	0	0	1.1	0	1.1	2794600	0	0	0	1387800	0	1406800	#DIV/0!	2794600	2				772	2490	TRUE	2665	7993;7994	9215;9216	9215
P61964	P61964	1	1	1	WD repeat-containing protein 5	WDR5	sp|P61964|WDR5_HUMAN WD repeat-containing protein 5 OS=Homo sapiens OX=9606 GN=WDR5 PE=1 SV=1	1	1	1	1	0	0	0	0	1	0	0	0	0	0	1	0	0	0	0	0	1	0	3.9	3.9	3.9	36.588	334	334	0	3.0486	0	0	0	0	3.9	0	2779500	0	0	0	0	2779500	0	#DIV/0!	2779500	1				352	726	TRUE	783	2409	2822	2822
P63104	P63104	3	2	2	14-3-3 protein zeta/delta	YWHAZ	sp|P63104|1433Z_HUMAN 14-3-3 protein zeta/delta OS=Homo sapiens OX=9606 GN=YWHAZ PE=1 SV=1	1	3	2	2	0	1	0	2	1	0	0	1	0	1	0	0	0	1	0	1	0	0	16.3	16.3	16.3	27.745	245	245	0	146.39	0	7.3	0	9	3.3	0	2752200	0	0	0	2752200	0	0	#DIV/0!	2752200	2				394	2740;4829;6402	True;False;True	2933;5257;6943	8834;15999;16000;21146	10209;18506;18507;24550	10209;18507;24550
P04350	P04350	28	2	1	Tubulin beta-4A chain	TUBB4A	sp|P04350|TBB4A_HUMAN Tubulin beta-4A chain OS=Homo sapiens OX=9606 GN=TUBB4A PE=1 SV=2	1	28	2	1	22	16	18	13	20	16	1	1	1	0	1	0	1	1	1	0	1	0	68.7	7.4	3.6	49.585	444	444	0	4.2695	55.2	48.6	61.9	32.2	55.2	45.5	9198600	2556000	1788200	2121500	0	2732800	0	0.422661	2732800	4				137	517;518;807;1435;1844;1940;2950;2976;3055;3056;3346;3603;3751;4230;4231;4232;4325;4590;4863;4945;5486;5845;6507;6508;6768;6769;7458;7779	False;False;False;False;False;False;False;True;False;False;False;False;False;False;False;False;True;False;False;False;False;False;False;False;False;False;False;False	559;560;871;872;1549;1981;2080;3155;3156;3183;3269;3270;3271;3572;3846;3847;4002;4003;4513;4514;4515;4986;5296;5297;5298;5392;5974;6358;7058;7059;7324;7325;8076;8410	1775;1776;1777;2747;2748;2749;2750;2751;2752;2753;2754;2755;2756;2757;2758;2759;2760;2761;2762;2763;2764;4783;4784;4785;4786;4787;4788;4789;5952;5953;5954;5955;5956;5957;5958;6266;6267;6268;9508;9509;9510;9511;9512;9513;9514;9605;9606;9607;9608;9943;9944;9945;9946;9947;9948;9949;9950;9951;9952;9953;9954;9955;9956;9957;10828;10829;10830;10831;10832;10833;10834;11722;11723;11724;11725;11726;11727;11728;11729;11730;11731;11732;11733;11734;11735;11736;11737;12136;12137;12138;12139;12140;12141;12142;12143;12144;12145;12146;12147;12148;12149;12150;12151;13581;13582;13583;13584;13585;13586;13587;13588;13589;13590;15167;15168;15169;15170;15171;15172;15173;15174;15175;15176;16121;16122;16123;16124;16125;16395;16396;16397;16398;16399;16400;18041;19281;19282;19283;19284;19285;19286;19287;19288;21607;21608;21609;21610;21611;21612;21613;21614;21615;21616;21617;21618;21619;21620;21621;21622;21623;21624;21625;21626;21627;21628;21629;21630;21631;22425;22426;22427;22428;22429;25060;25061;25062;26023;26024;26025;26026;26027;26028	2079;2080;2081;3240;3241;3242;3243;3244;3245;3246;3247;3248;3249;3250;3251;3252;3253;3254;3255;3256;3257;3258;3259;3260;3261;5542;5543;5544;5545;5546;5547;5548;5549;6888;6889;6890;6891;6892;6893;6894;6895;6896;7256;7257;7258;10982;10983;10984;10985;10986;10987;10988;11094;11095;11096;11097;11468;11469;11470;11471;11472;11473;11474;11475;11476;11477;11478;11479;11480;11481;11482;11483;11484;11485;12497;12498;12499;12500;12501;12502;12503;13522;13523;13524;13525;13526;13527;13528;13529;13530;13531;13532;13533;13534;13535;13536;13537;13538;13539;13980;13981;13982;13983;13984;13985;13986;13987;13988;13989;13990;13991;13992;13993;13994;13995;13996;13997;15659;15660;15661;15662;15663;15664;15665;15666;15667;15668;15669;17509;17510;17511;17512;17513;17514;17515;17516;17517;17518;18661;18662;18663;18664;18665;19010;19011;19012;19013;19014;19015;19016;19017;19018;19019;20879;22341;22342;22343;22344;22345;22346;22347;22348;22349;22350;22351;22352;22353;22354;22355;22356;22357;22358;22359;22360;25148;25149;25150;25151;25152;25153;25154;25155;25156;25157;25158;25159;25160;25161;25162;25163;25164;25165;25166;25167;25168;25169;25170;25171;25172;26100;26101;26102;26103;26104;26105;29246;29247;29248;30373;30374;30375;30376;30377;30378	2080;2081;3254;5548;6894;7257;10985;11097;11481;11484;12497;13530;13997;15659;15660;15661;17513;18662;19017;20879;22342;25148;25156;26100;26104;29248;30375	5;93;94;95;96;97;98;99	73;164;233;257;267;299;300;388
Q16630	Q16630	2	2	2	Cleavage and polyadenylation specificity factor subunit 6	CPSF6	sp|Q16630|CPSF6_HUMAN Cleavage and polyadenylation specificity factor subunit 6 OS=Homo sapiens OX=9606 GN=CPSF6 PE=1 SV=2	1	2	2	2	0	0	0	0	2	0	0	0	0	0	2	0	0	0	0	0	2	0	4.9	4.9	4.9	59.209	551	551	0	5.1415	0	0	0	0	4.9	0	2728900	0	0	0	0	2728900	0	#DIV/0!	2728900	2				535	5119;7329	True;True	5579;7932	16935;24642	19632;28801	19632;28801
P60981	P60981	2	2	2	Destrin	DSTN	sp|P60981|DEST_HUMAN Destrin OS=Homo sapiens OX=9606 GN=DSTN PE=1 SV=3	1	2	2	2	2	1	1	0	1	0	2	1	1	0	1	0	2	1	1	0	1	0	17	17	17	18.506	165	165	0	7.6975	17	7.3	7.3	0	7.3	0	5979200	1779900	858090	634090	0	2707200	0	0.827364	2707200	5				343	682;1427	True;True	737;1540	2261;2262;2263;2264;4753	2640;2641;2642;2643;5511	2640;5511
P06733;P09104	P06733	12;1	12;1	11;0	Alpha-enolase	ENO1	sp|P06733|ENOA_HUMAN Alpha-enolase OS=Homo sapiens OX=9606 GN=ENO1 PE=1 SV=2	2	12	12	11	11	7	5	1	0	0	11	7	5	1	0	0	10	6	4	0	0	0	52.1	52.1	48.6	47.168	434	434;434	0	183.53	46.5	35.5	23.5	3.5	0	0	202820000	123780000	67134000	9214600	2689200	0	0	0.0134374	2689200	55				150	138;986;1269;1417;1727;1894;2584;2806;3570;7392;7530;7531	True;True;True;True;True;True;True;True;True;True;True;True	147;1071;1372;1529;1858;2032;2764;3002;3809;8002;8153;8154;8155	529;3400;3401;4253;4254;4724;4725;4726;5625;5626;5627;5628;5629;5630;5631;5632;5633;5634;5635;5636;5637;5638;5639;5640;5641;5642;5643;5644;5645;5646;5647;5648;5649;5650;5651;6110;6111;8297;8298;8299;8300;8301;8302;9050;11599;11600;24837;25296;25297;25298;25299;25300;25301;25302;25303	637;3979;3980;4946;4947;5478;5479;5480;6501;6502;6503;6504;6505;6506;6507;6508;6509;6510;6511;6512;6513;6514;6515;6516;6517;6518;6519;6520;6521;6522;6523;6524;6525;6526;6527;6528;6529;6530;7089;7090;9553;9554;9555;9556;9557;9558;10467;13389;13390;29014;29517;29518;29519;29520;29521;29522;29523;29524;29525;29526;29527	637;3979;4946;5480;6519;7089;9553;10467;13389;29014;29519;29526	104	244
Q9UJS0	Q9UJS0	1	1	1	Calcium-binding mitochondrial carrier protein Aralar2	SLC25A13	sp|Q9UJS0|CMC2_HUMAN Calcium-binding mitochondrial carrier protein Aralar2 OS=Homo sapiens OX=9606 GN=SLC25A13 PE=1 SV=2	1	1	1	1	0	0	0	1	0	1	0	0	0	1	0	1	0	0	0	1	0	1	2.4	2.4	2.4	74.175	675	675	0	3.5734	0	0	0	2.4	0	2.4	2670500	0	0	0	1144500	0	1526000	#DIV/0!	2670500	3				797	1746	TRUE	1878	5704;5705	6587;6588;6589	6589
Q8WYQ5	Q8WYQ5	2	2	2	Microprocessor complex subunit DGCR8	DGCR8	sp|Q8WYQ5|DGCR8_HUMAN Microprocessor complex subunit DGCR8 OS=Homo sapiens OX=9606 GN=DGCR8 PE=1 SV=1	1	2	2	2	0	0	0	1	0	1	0	0	0	1	0	1	0	0	0	1	0	1	4.5	4.5	4.5	86.044	773	773	0.00125	2.8143	0	0	0	2.5	0	2.1	2662700	0	0	0	1588600	0	1074100	#DIV/0!	2662700	2				644	4604;7556	True;True	5006;8181	15279;25359	17641;29592	17641;29592
P40939	P40939	1	1	1	Trifunctional enzyme subunit alpha, mitochondrial;Long-chain enoyl-CoA hydratase;Long chain 3-hydroxyacyl-CoA dehydrogenase	HADHA	sp|P40939|ECHA_HUMAN Trifunctional enzyme subunit alpha, mitochondrial OS=Homo sapiens OX=9606 GN=HADHA PE=1 SV=2	1	1	1	1	0	0	0	1	1	0	0	0	0	1	1	0	0	0	0	1	1	0	3.1	3.1	3.1	82.999	763	763	0	3.2969	0	0	0	3.1	3.1	0	2639500	0	0	0	1415100	1224500	0	#DIV/0!	2639600	2				275	7015	TRUE	7598	23590;23591	27611;27612	27612
Q9HCD5	Q9HCD5	1	1	1	Nuclear receptor coactivator 5	NCOA5	sp|Q9HCD5|NCOA5_HUMAN Nuclear receptor coactivator 5 OS=Homo sapiens OX=9606 GN=NCOA5 PE=1 SV=2	1	1	1	1	0	0	0	0	0	1	0	0	0	0	0	1	0	0	0	0	0	1	6.7	6.7	6.7	65.536	579	579	0	3.3169	0	0	0	0	0	6.7	2626300	0	0	0	0	0	2626300	#DIV/0!	2626300	1				750	6130	TRUE	6657	20272	23520	23520
Q9H0A0	Q9H0A0	1	1	1	N-acetyltransferase 10	NAT10	sp|Q9H0A0|NAT10_HUMAN RNA cytidine acetyltransferase OS=Homo sapiens OX=9606 GN=NAT10 PE=1 SV=2	1	1	1	1	0	0	0	1	1	0	0	0	0	1	1	0	0	0	0	1	1	0	1.6	1.6	1.6	115.73	1025	1025	0	3.5551	0	0	0	1.6	1.6	0	2589100	0	0	0	1399400	1189600	0	#DIV/0!	2589000	2				728	6796	TRUE	7354	22513;22514	26208;26209	26208
Q14126	Q14126	3	3	3	Desmoglein-2	DSG2	sp|Q14126|DSG2_HUMAN Desmoglein-2 OS=Homo sapiens OX=9606 GN=DSG2 PE=1 SV=2	1	3	3	3	3	2	1	0	0	1	3	2	1	0	0	1	3	2	1	0	0	1	5.6	5.6	5.6	122.29	1118	1118	0	11.693	5.6	3.8	1.6	0	0	1.9	9303100	3603800	2101500	1026000	0	0	2571900	0.382081	2571900	7				490	751;6013;7571	True;True;True	808;6530;8198	2465;2466;19833;19834;19835;25395;25396	2887;2888;23005;23006;23007;29635;29636;29637	2888;23005;29637
Q14980	Q14980	1	1	1	Nuclear mitotic apparatus protein 1	NUMA1	sp|Q14980|NUMA1_HUMAN Nuclear mitotic apparatus protein 1 OS=Homo sapiens OX=9606 GN=NUMA1 PE=1 SV=2	1	1	1	1	0	0	0	1	0	0	0	0	0	1	0	0	0	0	0	1	0	0	1	1	1	238.26	2115	2115	0	6.4369	0	0	0	1	0	0	2547200	0	0	0	2547200	0	0	#DIV/0!	2547200	1				506	3739	TRUE	3990	12114	13955	13955
P11387	P11387	1	1	1	DNA topoisomerase 1	TOP1	sp|P11387|TOP1_HUMAN DNA topoisomerase 1 OS=Homo sapiens OX=9606 GN=TOP1 PE=1 SV=2	1	1	1	1	0	0	0	0	1	1	0	0	0	0	1	1	0	0	0	0	1	1	1.7	1.7	1.7	90.725	765	765	0.002451	2.5808	0	0	0	0	1.7	1.7	2504900	0	0	0	0	0	2504900	#DIV/0!	2504900	2				186	2688	TRUE	2876	8689;8690	10052;10053	10053
Q53H96	Q53H96	2	2	2	Pyrroline-5-carboxylate reductase 3	PYCRL	sp|Q53H96|P5CR3_HUMAN Pyrroline-5-carboxylate reductase 3 OS=Homo sapiens OX=9606 GN=PYCR3 PE=1 SV=3	1	2	2	2	0	1	0	1	0	2	0	1	0	1	0	2	0	1	0	1	0	2	8.8	8.8	8.8	28.663	274	274	0	3.6123	0	4.7	0	4.7	0	8.8	2500000	0	0	0	0	0	2500000	#DIV/0!	2500000	4				548	124;2673	True;True	131;2860	477;478;479;8597	580;581;582;9889	582;9889
Q14683	Q14683	1	1	1	Structural maintenance of chromosomes protein 1A	SMC1A	sp|Q14683|SMC1A_HUMAN Structural maintenance of chromosomes protein 1A OS=Homo sapiens OX=9606 GN=SMC1A PE=1 SV=2	1	1	1	1	0	0	0	0	0	1	0	0	0	0	0	1	0	0	0	0	0	1	2.5	2.5	2.5	143.23	1233	1233	0.0072376	2.4216	0	0	0	0	0	2.5	2432300	0	0	0	0	0	2432300	#DIV/0!	2432300	1				502	4943	TRUE	5390	16393	19008	19008
Q96LT9	Q96LT9	1	1	1	RNA-binding protein 40	RNPC3	sp|Q96LT9|RNPC3_HUMAN RNA-binding region-containing protein 3 OS=Homo sapiens OX=9606 GN=RNPC3 PE=1 SV=1	1	1	1	1	0	0	0	0	0	1	0	0	0	0	0	1	0	0	0	0	0	1	2.1	2.1	2.1	58.574	517	517	0	3.3187	0	0	0	0	0	2.1	2409300	0	0	0	0	0	2409300	#DIV/0!	2409300	1				676	97	TRUE	101	366	454	454
Q01813	Q01813	2	2	2	ATP-dependent 6-phosphofructokinase, platelet type	PFKP	sp|Q01813|PFKAP_HUMAN ATP-dependent 6-phosphofructokinase, platelet type OS=Homo sapiens OX=9606 GN=PFKP PE=1 SV=2	1	2	2	2	0	0	0	1	1	0	0	0	0	1	1	0	0	0	0	1	1	0	3.4	3.4	3.4	85.595	784	784	0	3.0921	0	0	0	1.5	1.9	0	2389700	0	0	0	1067900	1321700	0	#DIV/0!	2389600	2				436	1908;4980	True;True	2048;5433	6159;16528	7141;19166	7141;19166
Q13155	Q13155	1	1	1	Aminoacyl tRNA synthase complex-interacting multifunctional protein 2	AIMP2	sp|Q13155|AIMP2_HUMAN Aminoacyl tRNA synthase complex-interacting multifunctional protein 2 OS=Homo sapiens OX=9606 GN=AIMP2 PE=1 SV=2	1	1	1	1	0	0	0	0	1	0	0	0	0	0	1	0	0	0	0	0	1	0	4.1	4.1	4.1	35.348	320	320	0.002439	2.5132	0	0	0	0	4.1	0	2374700	0	0	0	0	2374700	0	#DIV/0!	2374700	1				467	5714	TRUE	6211	18791	21759	21759
P63220	P63220	2	2	2	40S ribosomal protein S21	RPS21	sp|P63220|RS21_HUMAN 40S ribosomal protein S21 OS=Homo sapiens OX=9606 GN=RPS21 PE=1 SV=1	1	2	2	2	1	0	0	1	1	0	1	0	0	1	1	0	1	0	0	1	1	0	28.9	28.9	28.9	9.1113	83	83	0	4.0164	18.1	0	0	10.8	10.8	0	2317300	0	0	0	1005400	1311900	0	#DIV/0!	2317300	3				398	4582;7051	True;True	4977;7641	15142;23757;23758	17482;27820;27821	17482;27820
P78347;Q86UP8;Q6EKJ0	P78347	3;1;1	3;1;1	3;1;1	General transcription factor II-I	GTF2I	sp|P78347|GTF2I_HUMAN General transcription factor II-I OS=Homo sapiens OX=9606 GN=GTF2I PE=1 SV=2	3	3	3	3	2	1	0	0	0	1	2	1	0	0	0	1	2	1	0	0	0	1	4.9	4.9	4.9	112.42	998	998;949;949	0	6.6176	3.7	1.9	0	0	0	1.2	3460800	559530	608320	0	0	0	2293000	1.96344	2293000	4				412	551;633;5229	True;True;True	598;686;687;5696	1858;2132;2133;17249	2170;2496;2497;19974	2170;2497;19974	287	6
P50454	P50454	1	1	1	Serpin H1	SERPINH1	sp|P50454|SERPH_HUMAN Serpin H1 OS=Homo sapiens OX=9606 GN=SERPINH1 PE=1 SV=2	1	1	1	1	0	0	0	0	0	1	0	0	0	0	0	1	0	0	0	0	0	1	3.6	3.6	3.6	46.44	418	418	0	3.1203	0	0	0	0	0	3.6	2290500	0	0	0	0	0	2290500	#DIV/0!	2290500	1				310	4308	TRUE	4593	13806	15906	15906
P56537	P56537	1	1	1	Eukaryotic translation initiation factor 6	EIF6	sp|P56537|IF6_HUMAN Eukaryotic translation initiation factor 6 OS=Homo sapiens OX=9606 GN=EIF6 PE=1 SV=1	1	1	1	1	0	0	0	0	1	0	0	0	0	0	1	0	0	0	0	0	1	0	5.7	5.7	5.7	26.599	245	245	0.002442	2.5207	0	0	0	0	5.7	0	2260300	0	0	0	0	2260300	0	#DIV/0!	2260300	1				334	671	TRUE	726	2229	2604	2604
Q9NS87	Q9NS87	1	1	1	Kinesin-like protein KIF15	KIF15	sp|Q9NS87|KIF15_HUMAN Kinesin-like protein KIF15 OS=Homo sapiens OX=9606 GN=KIF15 PE=1 SV=1	1	1	1	1	0	0	0	1	0	0	0	0	0	1	0	0	0	0	0	1	0	0	0.6	0.6	0.6	160.16	1388	1388	0.006068	2.4731	0	0	0	0.6	0	0	2157600	0	0	0	2157600	0	0	#DIV/0!	2157600	1				764	3660	TRUE	3907	11897	13712	13712
P62633	P62633	1	1	1	Cellular nucleic acid-binding protein	CNBP	sp|P62633|CNBP_HUMAN Cellular nucleic acid-binding protein OS=Homo sapiens OX=9606 GN=CNBP PE=1 SV=1	1	1	1	1	0	0	0	1	0	0	0	0	0	1	0	0	0	0	0	1	0	0	5.6	5.6	5.6	19.463	177	177	0	5.3244	0	0	0	5.6	0	0	2140300	0	0	0	2140300	0	0	#DIV/0!	2140300	1				370	6247	TRUE	6780	20644	23948	23948
Q12996	Q12996	1	1	1	Cleavage stimulation factor subunit 3	CSTF3	sp|Q12996|CSTF3_HUMAN Cleavage stimulation factor subunit 3 OS=Homo sapiens OX=9606 GN=CSTF3 PE=1 SV=1	1	1	1	1	0	0	0	0	1	0	0	0	0	0	1	0	0	0	0	0	1	0	3.5	3.5	3.5	82.921	717	717	0	3.3101	0	0	0	0	3.5	0	2008100	0	0	0	0	2008100	0	#DIV/0!	2008100	1				462	2847	TRUE	3046	9193	10623	10623
Q8WWI1	Q8WWI1	7	7	7	LIM domain only protein 7	LMO7	sp|Q8WWI1|LMO7_HUMAN LIM domain only protein 7 OS=Homo sapiens OX=9606 GN=LMO7 PE=1 SV=3	1	7	7	7	4	5	0	1	1	0	4	5	0	1	1	0	4	5	0	1	1	0	5.1	5.1	5.1	192.69	1683	1683	0	17.513	3.5	3.3	0	0.9	0.9	0	7167000	3121300	2072100	0	0	1973700	0	0.38004	1973700	9				638	938;2030;4228;5435;6035;6057;6924	True;True;True;True;True;True;True	1021;2173;4511;5920;6552;6576;7498	3278;3279;6523;13578;13579;17908;19933;19934;20004;20005;23312	3846;3847;7540;15656;15657;20723;23125;23126;23204;23205;27303	3846;7540;15656;20723;23125;23204;27303	442	705
Q93077;Q7L7L0;P04908;P16104;Q8IUE6;Q96QV6	Q93077;Q7L7L0;P04908;P16104	5;5;5;3;2;2	1;1;1;0;0;0	1;1;1;0;0;0	Histone H2A type 1-C;Histone H2A type 3;Histone H2A type 1-B/E;Histone H2AX	HIST1H2AC;HIST3H2A;HIST1H2AB;H2AFX	sp|Q93077|H2A1C_HUMAN Histone H2A type 1-C OS=Homo sapiens OX=9606 GN=HIST1H2AC PE=1 SV=3;sp|Q7L7L0|H2A3_HUMAN Histone H2A type 3 OS=Homo sapiens OX=9606 GN=HIST3H2A PE=1 SV=3;sp|P04908|H2A1B_HUMAN Histone H2A type 1-B/E OS=Homo sapiens OX=9606 GN=HIST1H2A	6	5	1	1	2	3	1	4	4	3	0	0	0	0	1	0	0	0	0	0	1	0	37.7	13.8	13.8	14.105	130	130;130;130;143;130;131	0	3.2474	25.4	32.3	14.6	34.6	35.4	32.3	1938400	0	0	0	0	1938400	0	#DIV/0!	1938400	1				141	294;295;2609;2611;7503	False;False;False;True;False	320;321;2790;2792;8125	1042;1043;1044;1045;1046;1047;8355;8356;8357;8358;8359;8360;8361;8362;8365;25215;25216;25217;25218;25219;25220	1231;1232;1233;1234;1235;1236;1237;1238;9616;9617;9618;9619;9620;9621;9622;9623;9626;29419;29420;29421;29422;29423;29424	1234;1238;9617;9626;29422
P26640	P26640	1	1	1	Valine--tRNA ligase	VARS	sp|P26640|SYVC_HUMAN Valine--tRNA ligase OS=Homo sapiens OX=9606 GN=VARS PE=1 SV=4	1	1	1	1	0	0	0	1	0	0	0	0	0	1	0	0	0	0	0	1	0	0	1.3	1.3	1.3	140.47	1264	1264	0	3.2414	0	0	0	1.3	0	0	1935700	0	0	0	1935700	0	0	#DIV/0!	1935700	1				238	6323	TRUE	6858	20880	24236	24236
P25205	P25205	2	2	2	DNA replication licensing factor MCM3	MCM3	sp|P25205|MCM3_HUMAN DNA replication licensing factor MCM3 OS=Homo sapiens OX=9606 GN=MCM3 PE=1 SV=3	1	2	2	2	0	0	0	1	0	1	0	0	0	1	0	1	0	0	0	1	0	1	2.6	2.6	2.6	90.98	808	808	0	4.8065	0	0	0	1.1	0	1.5	1856600	0	0	0	618790	0	1237800	#DIV/0!	1856590	2				231	316;3820	True;True	344;4075	1093;12350	1287;14213	1287;14213
Q9BXF6	Q9BXF6	1	1	1	Rab11 family-interacting protein 5	RAB11FIP5	sp|Q9BXF6|RFIP5_HUMAN Rab11 family-interacting protein 5 OS=Homo sapiens OX=9606 GN=RAB11FIP5 PE=1 SV=1	1	1	1	1	0	0	0	0	0	1	0	0	0	0	0	1	0	0	0	0	0	1	2.1	2.1	2.1	70.414	653	653	0.002454	2.5841	0	0	0	0	0	2.1	1839300	0	0	0	0	0	1839300	#DIV/0!	1839300	1				716	473	TRUE	511	1642	1905	1905
Q8WUM0	Q8WUM0	1	1	1	Nuclear pore complex protein Nup133	NUP133	sp|Q8WUM0|NU133_HUMAN Nuclear pore complex protein Nup133 OS=Homo sapiens OX=9606 GN=NUP133 PE=1 SV=2	1	1	1	1	0	0	0	1	1	0	0	0	0	1	1	0	0	0	0	1	1	0	1.7	1.7	1.7	128.98	1156	1156	0	3.3973	0	0	0	1.7	1.7	0	1824200	0	0	0	785110	1039100	0	#DIV/0!	1824210	2				634	3283	TRUE	3506	10629;10630	12254;12255	12255
Q9UHK0	Q9UHK0	2	2	2	Nuclear fragile X mental retardation-interacting protein 1	NUFIP1	sp|Q9UHK0|NUFP1_HUMAN Nuclear fragile X mental retardation-interacting protein 1 OS=Homo sapiens OX=9606 GN=NUFIP1 PE=1 SV=2	1	2	2	2	0	0	0	1	0	1	0	0	0	1	0	1	0	0	0	1	0	1	5.1	5.1	5.1	56.299	495	495	0.0024722	2.6624	0	0	0	2.8	0	2.2	1816600	0	0	0	927390	0	889170	#DIV/0!	1816560	1				794	1005;3333	True;True	1092;3559	3474;10785	4070;12436	4070;12436
P09874	P09874	1	1	1	Poly [ADP-ribose] polymerase 1	PARP1	sp|P09874|PARP1_HUMAN Poly [ADP-ribose] polymerase 1 OS=Homo sapiens OX=9606 GN=PARP1 PE=1 SV=4	1	1	1	1	1	0	0	1	1	0	1	0	0	1	1	0	1	0	0	1	1	0	1.5	1.5	1.5	113.08	1014	1014	0.0012484	2.8082	1.5	0	0	1.5	1.5	0	2358000	545590	0	0	644240	1168200	0	3.32198	1812440	3				171	7550	TRUE	8175	25348;25349;25350	29581;29582;29583	29583
Q16576	Q16576	1	1	1	Histone-binding protein RBBP7	RBBP7	sp|Q16576|RBBP7_HUMAN Histone-binding protein RBBP7 OS=Homo sapiens OX=9606 GN=RBBP7 PE=1 SV=1	1	1	1	1	0	0	0	0	1	0	0	0	0	0	1	0	0	0	0	0	1	0	3.1	3.1	3.1	47.82	425	425	0	5.9011	0	0	0	0	3.1	0	1807800	0	0	0	0	1807800	0	#DIV/0!	1807800	1				533	683	TRUE	738	2265	2644	2644
Q9BQ70	Q9BQ70	1	1	1	Transcription factor 25	TCF25	sp|Q9BQ70|TCF25_HUMAN Transcription factor 25 OS=Homo sapiens OX=9606 GN=TCF25 PE=1 SV=1	1	1	1	1	0	0	0	1	1	1	0	0	0	1	1	1	0	0	0	1	1	1	3.4	3.4	3.4	76.666	676	676	0	3.6528	0	0	0	3.4	3.4	3.4	1775200	0	0	0	1775200	0	0	#DIV/0!	1775200	3				697	7387	TRUE	7997	24827;24828;24829	29003;29004;29005	29003
P32780	P32780	1	1	1	General transcription factor IIH subunit 1	GTF2H1	sp|P32780|TF2H1_HUMAN General transcription factor IIH subunit 1 OS=Homo sapiens OX=9606 GN=GTF2H1 PE=1 SV=1	1	1	1	1	0	0	0	0	0	1	0	0	0	0	0	1	0	0	0	0	0	1	2.9	2.9	2.9	62.031	548	548	0	3.3926	0	0	0	0	0	2.9	1693700	0	0	0	0	0	1693700	#DIV/0!	1693700	1				254	2558	TRUE	2738	8222	9464	9464
A0A0G2JPF8;P0DMR1;O60812;B7ZW38	A0A0G2JPF8;P0DMR1;O60812;B7ZW38	8;8;8;8	1;1;1;1	1;1;1;1	Heterogeneous nuclear ribonucleoprotein C-like 4;Heterogeneous nuclear ribonucleoprotein C-like 1;Heterogeneous nuclear ribonucleoprotein C-like 3	HNRNPCL4;HNRNPCL1;HNRNPCL3	tr|A0A0G2JPF8|A0A0G2JPF8_HUMAN Heterogeneous nuclear ribonucleoprotein C-like 4 OS=Homo sapiens OX=9606 GN=HNRNPCL4 PE=4 SV=1;sp|P0DMR1|HNRC4_HUMAN Heterogeneous nuclear ribonucleoprotein C-like 4 OS=Homo sapiens OX=9606 GN=HNRNPCL4 PE=3 SV=1;sp|O60812|HNR	4	8	1	1	2	2	0	8	7	7	0	0	0	1	0	0	0	0	0	1	0	0	14	5.5	5.5	32.057	293	293;293;293;293	0.0095352	2.2908	4.4	4.4	0	14	8.5	8.5	1688600	0	0	0	1688600	0	0	#DIV/0!	1688600	1				0	3450;3451;4472;5746;5747;7173;7174;7175	False;False;True;False;False;False;False;False	3686;3687;4828;6246;6247;7769;7770;7771	11186;11187;11188;11189;11190;11191;11192;11193;11194;11195;14662;18936;18937;18938;18939;18940;18941;18942;18943;18944;24128;24129;24130;24131;24132;24133;24134;24135;24136;24137;24138;24139;24140;24141;24142;24143;24144;24145	12918;12919;12920;12921;12922;12923;12924;12925;12926;12927;12928;16948;21928;21929;21930;21931;21932;21933;21934;21935;21936;21937;21938;28230;28231;28232;28233;28234;28235;28236;28237;28238;28239;28240;28241;28242;28243;28244;28245;28246;28247;28248;28249;28250	12922;12923;16948;21932;21934;28233;28244;28250
Q15149	Q15149	2	2	2	Plectin	PLEC	sp|Q15149|PLEC_HUMAN Plectin OS=Homo sapiens OX=9606 GN=PLEC PE=1 SV=3	1	2	2	2	0	0	0	0	2	0	0	0	0	0	2	0	0	0	0	0	2	0	0.5	0.5	0.5	531.78	4684	4684	0.0084034	2.377	0	0	0	0	0.5	0	1644200	0	0	0	0	1644200	0	#DIV/0!	1644200	2				513	4850;6042	True;True	5279;6559	16067;19957	18599;23154	18599;23154
Q96P11	Q96P11	1	1	1	Probable 28S rRNA (cytosine-C(5))-methyltransferase	NSUN5	sp|Q96P11|NSUN5_HUMAN Probable 28S rRNA (cytosine-C(5))-methyltransferase OS=Homo sapiens OX=9606 GN=NSUN5 PE=1 SV=2	1	1	1	1	0	0	0	1	0	0	0	0	0	1	0	0	0	0	0	1	0	0	6.8	6.8	6.8	46.691	429	429	0	3.042	0	0	0	6.8	0	0	1593500	0	0	0	1593500	0	0	#DIV/0!	1593500	1				681	4288	TRUE	4573	13762	15856	15856
Q9NZT1	Q9NZT1	1	1	1	Calmodulin-like protein 5	CALML5	sp|Q9NZT1|CALL5_HUMAN Calmodulin-like protein 5 OS=Homo sapiens OX=9606 GN=CALML5 PE=1 SV=2	1	1	1	1	0	0	0	0	1	0	0	0	0	0	1	0	0	0	0	0	1	0	9.6	9.6	9.6	15.892	146	146	0	2.9201	0	0	0	0	9.6	0	1521200	0	0	0	0	1521200	0	#DIV/0!	1521200	1				782	273	TRUE	298	970	1141	1141
Q8WXI9;Q86YP4	Q8WXI9;Q86YP4	1;1	1;1	1;1	Transcriptional repressor p66-beta;Transcriptional repressor p66-alpha	GATAD2B;GATAD2A	sp|Q8WXI9|P66B_HUMAN Transcriptional repressor p66-beta OS=Homo sapiens OX=9606 GN=GATAD2B PE=1 SV=1;sp|Q86YP4|P66A_HUMAN Transcriptional repressor p66-alpha OS=Homo sapiens OX=9606 GN=GATAD2A PE=1 SV=1	2	1	1	1	0	0	0	1	0	0	0	0	0	1	0	0	0	0	0	1	0	0	1.9	1.9	1.9	65.26	593	593;633	0	12.541	0	0	0	1.9	0	0	1514900	0	0	0	1514900	0	0	#DIV/0!	1514900	1				601	503	TRUE	544	1729	2027	2027
Q15154	Q15154	1	1	1	Pericentriolar material 1 protein	PCM1	sp|Q15154|PCM1_HUMAN Pericentriolar material 1 protein OS=Homo sapiens OX=9606 GN=PCM1 PE=1 SV=5	1	1	1	1	1	0	0	0	0	1	1	0	0	0	0	1	1	0	0	0	0	1	0.5	0.5	0.5	228.54	2024	2024	0.0012422	2.7135	0.5	0	0	0	0	0.5	2065000	575880	0	0	0	0	1489200	2.58596	1489200	2				514	531	TRUE	573	1803;1804	2112;2113	2113
Q9H4H8	Q9H4H8	2	2	2	Protein FAM83D	FAM83D	sp|Q9H4H8|FA83D_HUMAN Protein FAM83D OS=Homo sapiens OX=9606 GN=FAM83D PE=1 SV=3	1	2	2	2	0	0	0	0	1	1	0	0	0	0	1	1	0	0	0	0	1	1	3.6	3.6	3.6	64.424	585	585	0	3.8148	0	0	0	0	1.5	2.1	1489200	0	0	0	0	757380	731780	#DIV/0!	1489160	2				737	1515;1804	True;True	1629;1941	5021;5861	5828;6777	5828;6777
Q9GZS3	Q9GZS3	1	1	1	WD repeat-containing protein 61;WD repeat-containing protein 61, N-terminally processed	WDR61	sp|Q9GZS3|WDR61_HUMAN WD repeat-containing protein 61 OS=Homo sapiens OX=9606 GN=WDR61 PE=1 SV=1	1	1	1	1	0	0	0	0	0	1	0	0	0	0	0	1	0	0	0	0	0	1	5.6	5.6	5.6	33.58	305	305	0.0024752	2.6788	0	0	0	0	0	5.6	1485300	0	0	0	0	0	1485300	#DIV/0!	1485300	1				726	3159	TRUE	3378	10256	11825	11825
O75683	O75683	1	1	1	Surfeit locus protein 6	SURF6	sp|O75683|SURF6_HUMAN Surfeit locus protein 6 OS=Homo sapiens OX=9606 GN=SURF6 PE=1 SV=3	1	1	1	1	0	0	0	0	0	1	0	0	0	0	0	1	0	0	0	0	0	1	4.2	4.2	4.2	41.45	361	361	0	3.4817	0	0	0	0	0	4.2	1425400	0	0	0	0	0	1425400	#DIV/0!	1425400	1				110	689	TRUE	744	2282	2663	2663
Q9UK61	Q9UK61	2	2	2	Protein FAM208A	FAM208A	sp|Q9UK61|TASOR_HUMAN Protein TASOR OS=Homo sapiens OX=9606 GN=FAM208A PE=1 SV=3	1	2	2	2	0	0	0	2	1	1	0	0	0	2	1	1	0	0	0	2	1	1	1.7	1.7	1.7	189.03	1670	1670	0	4.7493	0	0	0	1.7	1.1	1.1	1394600	0	0	0	1394600	0	0	#DIV/0!	1394600	4				799	4990;7014	True;True	5443;7597	16556;16557;16558;23589	19198;19199;19200;27610	19199;27610
P38432	P38432	1	1	1	Coilin	COIL	sp|P38432|COIL_HUMAN Coilin OS=Homo sapiens OX=9606 GN=COIL PE=1 SV=1	1	1	1	1	0	0	0	0	1	0	0	0	0	0	1	0	0	0	0	0	1	0	3.3	3.3	3.3	62.608	576	576	0.0083732	2.3495	0	0	0	0	3.3	0	1330300	0	0	0	0	1330300	0	#DIV/0!	1330300	0				268	3903	TRUE	4167	12620	14541	14541
Q7Z417	Q7Z417	3	3	3	Nuclear fragile X mental retardation-interacting protein 2	NUFIP2	sp|Q7Z417|NUFP2_HUMAN Nuclear fragile X mental retardation-interacting protein 2 OS=Homo sapiens OX=9606 GN=NUFIP2 PE=1 SV=1	1	3	3	3	0	0	0	0	2	1	0	0	0	0	2	1	0	0	0	0	2	1	5.3	5.3	5.3	76.12	695	695	0	6.5688	0	0	0	0	3.3	2	1319500	0	0	0	0	1319500	0	#DIV/0!	1319500	3				590	4168;4844;5476	True;True;True	4450;5273;5963	13398;16048;18015	15445;18577;20852	15445;18577;20852
Q9NUL3	Q9NUL3	1	1	1	Double-stranded RNA-binding protein Staufen homolog 2	STAU2	sp|Q9NUL3|STAU2_HUMAN Double-stranded RNA-binding protein Staufen homolog 2 OS=Homo sapiens OX=9606 GN=STAU2 PE=1 SV=2	1	1	1	1	0	0	0	0	1	1	0	0	0	0	1	1	0	0	0	0	1	1	3	3	3	62.608	570	570	0	3.7028	0	0	0	0	3	3	1318200	0	0	0	0	0	1318200	#DIV/0!	1318200	2				765	2177	TRUE	2337	7038;7039	8134;8135	8135
Q8N1B3	Q8N1B3	2	2	2	Cyclin-related protein FAM58A	FAM58A	sp|Q8N1B3|CCNQ_HUMAN Cyclin-Q OS=Homo sapiens OX=9606 GN=CCNQ PE=1 SV=2	1	2	2	2	0	0	0	0	2	1	0	0	0	0	2	1	0	0	0	0	2	1	11.3	11.3	11.3	28.368	248	248	0	3.733	0	0	0	0	11.3	5.6	1300000	0	0	0	0	1300000	0	#DIV/0!	1300000	3				609	4379;7693	True;True	4695;8323	14232;25782;25783	16427;30082;30083	16427;30083
Q9NXV6	Q9NXV6	1	1	1	CDKN2A-interacting protein	CDKN2AIP	sp|Q9NXV6|CARF_HUMAN CDKN2A-interacting protein OS=Homo sapiens OX=9606 GN=CDKN2AIP PE=1 SV=3	1	1	1	1	0	0	0	0	1	0	0	0	0	0	1	0	0	0	0	0	1	0	2.2	2.2	2.2	61.124	580	580	0.0012438	2.7295	0	0	0	0	2.2	0	1295700	0	0	0	0	1295700	0	#DIV/0!	1295700	0				775	600	TRUE	651	2019	2367	2367
Q9BT23	Q9BT23	1	1	1	LIM domain-containing protein 2	LIMD2	sp|Q9BT23|LIMD2_HUMAN LIM domain-containing protein 2 OS=Homo sapiens OX=9606 GN=LIMD2 PE=1 SV=1	1	1	1	1	0	0	1	1	0	0	0	0	1	1	0	0	0	0	1	1	0	0	20.5	20.5	20.5	14.07	127	127	0	3.569	0	0	20.5	20.5	0	0	2510200	0	0	1225500	1284600	0	0	1.04823	1284600	2				704	4421	TRUE	4751	14361;14362	16566;16567	16566
P47755	P47755	2	2	1	F-actin-capping protein subunit alpha-2	CAPZA2	sp|P47755|CAZA2_HUMAN F-actin-capping protein subunit alpha-2 OS=Homo sapiens OX=9606 GN=CAPZA2 PE=1 SV=3	1	2	2	1	1	1	1	0	1	0	1	1	1	0	1	0	1	1	1	0	0	0	8.4	8.4	4.9	32.949	286	286	0	5.5276	4.9	4.9	4.9	0	3.5	0	6386100	1934300	1842900	1374400	0	1234500	0	0.239634	1234500	4				290	180;3940	True;True	195;4205	678;679;680;12729	803;804;805;14672	805;14672
P67870	P67870	1	1	1	Casein kinase II subunit beta	CSNK2B	sp|P67870|CSK2B_HUMAN Casein kinase II subunit beta OS=Homo sapiens OX=9606 GN=CSNK2B PE=1 SV=1	1	1	1	1	0	0	0	0	1	0	0	0	0	0	1	0	0	0	0	0	1	0	7.9	7.9	7.9	24.942	215	215	0	3.7313	0	0	0	0	7.9	0	1230000	0	0	0	0	1230000	0	#DIV/0!	1230000	2				402	2808	TRUE	3004;3005	9055;9056	10474;10475	10474	279	195
Q14160	Q14160	1	1	1	Protein scribble homolog	SCRIB	sp|Q14160|SCRIB_HUMAN Protein scribble homolog OS=Homo sapiens OX=9606 GN=SCRIB PE=1 SV=4	1	1	1	1	0	0	0	0	1	0	0	0	0	0	1	0	0	0	0	0	1	0	1.3	1.3	1.3	174.88	1630	1630	0.0060533	2.4629	0	0	0	0	1.3	0	1220300	0	0	0	0	1220300	0	#DIV/0!	1220300	1				495	3912	TRUE	4176	12643	14575	14575
P61224;A6NIZ1;P62834	P61224;A6NIZ1;P62834	2;2;1	2;2;1	2;2;1	Ras-related protein Rap-1b;Ras-related protein Rap-1b-like protein;Ras-related protein Rap-1A	RAP1B;RAP1A	sp|P61224|RAP1B_HUMAN Ras-related protein Rap-1b OS=Homo sapiens OX=9606 GN=RAP1B PE=1 SV=1;sp|A6NIZ1|RP1BL_HUMAN Ras-related protein Rap-1b-like protein OS=Homo sapiens OX=9606 PE=2 SV=1;sp|P62834|RAP1A_HUMAN Ras-related protein Rap-1A OS=Homo sapiens OX=	3	2	2	2	1	0	0	0	1	0	1	0	0	0	1	0	1	0	0	0	1	0	14.7	14.7	14.7	20.825	184	184;184;184	0	3.4915	7.1	0	0	0	7.6	0	2387100	1250500	0	0	0	1136600	0	0.908916	1136600	2				3	5375;5950	True;True	5856;6466	17754;19655	20555;22801	20555;22801
Q8NEJ9	Q8NEJ9	2	2	2	Neuroguidin	NGDN	sp|Q8NEJ9|NGDN_HUMAN Neuroguidin OS=Homo sapiens OX=9606 GN=NGDN PE=1 SV=1	1	2	2	2	0	0	0	2	0	0	0	0	0	2	0	0	0	0	0	2	0	0	10.2	10.2	10.2	35.894	315	315	0	26.048	0	0	0	10.2	0	0	1096100	0	0	0	1096100	0	0	#DIV/0!	1096100	2				624	84;6512	True;True	87;7063	322;21643	398;25184	398;25184
Q6PK04	Q6PK04	1	1	1	Coiled-coil domain-containing protein 137	CCDC137	sp|Q6PK04|CC137_HUMAN Coiled-coil domain-containing protein 137 OS=Homo sapiens OX=9606 GN=CCDC137 PE=1 SV=1	1	1	1	1	0	0	0	0	0	1	0	0	0	0	0	1	0	0	0	0	0	1	6.2	6.2	6.2	33.231	289	289	0.0024783	2.6822	0	0	0	0	0	6.2	1085100	0	0	0	0	0	1085100	#DIV/0!	1085100	1				576	4533	TRUE	4905	14901	17206	17206
Q9UQE7	Q9UQE7	1	1	1	Structural maintenance of chromosomes protein 3	SMC3	sp|Q9UQE7|SMC3_HUMAN Structural maintenance of chromosomes protein 3 OS=Homo sapiens OX=9606 GN=SMC3 PE=1 SV=2	1	1	1	1	0	0	0	0	1	0	0	0	0	0	1	0	0	0	0	0	1	0	1.4	1.4	1.4	141.54	1217	1217	0	2.8913	0	0	0	0	1.4	0	1078000	0	0	0	0	1078000	0	#DIV/0!	1078000	1				814	254	TRUE	277	912	1076	1076
Q9Y3B9	Q9Y3B9	1	1	1	RRP15-like protein	RRP15	sp|Q9Y3B9|RRP15_HUMAN RRP15-like protein OS=Homo sapiens OX=9606 GN=RRP15 PE=1 SV=2	1	1	1	1	0	0	0	1	0	0	0	0	0	1	0	0	0	0	0	1	0	0	5	5	5	31.484	282	282	0.0024331	2.4933	0	0	0	5	0	0	1045200	0	0	0	1045200	0	0	#DIV/0!	1045200	0				829	2503	TRUE	2678	8028	9252	9252
P78406	P78406	1	1	1	mRNA export factor	RAE1	sp|P78406|RAE1L_HUMAN mRNA export factor OS=Homo sapiens OX=9606 GN=RAE1 PE=1 SV=1	1	1	1	1	0	0	0	0	0	1	0	0	0	0	0	1	0	0	0	0	0	1	4.1	4.1	4.1	40.968	368	368	0	3.0751	0	0	0	0	0	4.1	1039600	0	0	0	0	0	1039600	#DIV/0!	1039600	1				414	2256	TRUE	2416	7292	8431	8431
P46821	P46821	2	2	2	Microtubule-associated protein 1B;MAP1B heavy chain;MAP1 light chain LC1	MAP1B	sp|P46821|MAP1B_HUMAN Microtubule-associated protein 1B OS=Homo sapiens OX=9606 GN=MAP1B PE=1 SV=2	1	2	2	2	1	0	0	0	1	0	1	0	0	0	1	0	1	0	0	0	1	0	1.1	1.1	1.1	270.63	2468	2468	0	4.0631	0.5	0	0	0	0.6	0	1648200	670840	0	0	0	977350	0	1.4569	977350	2				289	1121;6376	True;True	1216;6916	3822;21049	4479;24428	4479;24428
Q12797	Q12797	1	1	1	Aspartyl/asparaginyl beta-hydroxylase	ASPH	sp|Q12797|ASPH_HUMAN Aspartyl/asparaginyl beta-hydroxylase OS=Homo sapiens OX=9606 GN=ASPH PE=1 SV=3	1	1	1	1	0	0	0	0	1	0	0	0	0	0	1	0	0	0	0	0	1	0	2.2	2.2	2.2	85.862	758	758	0	3.106	0	0	0	0	2.2	0	968060	0	0	0	0	968060	0	#DIV/0!	968060	0				457	3783	TRUE	4035	12232	14082	14082
Q8WVV9	Q8WVV9	1	1	1	Heterogeneous nuclear ribonucleoprotein L-like	HNRNPLL	sp|Q8WVV9|HNRLL_HUMAN Heterogeneous nuclear ribonucleoprotein L-like OS=Homo sapiens OX=9606 GN=HNRNPLL PE=1 SV=1	1	1	1	1	0	0	0	0	1	0	0	0	0	0	1	0	0	0	0	0	1	0	3.3	3.3	3.3	60.082	542	542	0	2.9345	0	0	0	0	3.3	0	917350	0	0	0	0	917350	0	#DIV/0!	917350	1				636	6685	TRUE	7237	22160	25776	25776
Q9UKJ3	Q9UKJ3	2	2	2	G patch domain-containing protein 8	GPATCH8	sp|Q9UKJ3|GPTC8_HUMAN G patch domain-containing protein 8 OS=Homo sapiens OX=9606 GN=GPATCH8 PE=1 SV=2	1	2	2	2	0	0	0	1	1	1	0	0	0	1	1	1	0	0	0	1	1	1	1.2	1.2	1.2	164.2	1502	1502	0	4.3673	0	0	0	0.6	0.6	0.6	911650	0	0	0	0	0	911650	#DIV/0!	911650	3				801	3935;4870	True;True	4200;5306	12714;16141;16142	14656;18682;18683	14656;18682
P05023;P13637;P50993;Q13733	P05023;P13637;P50993	6;4;3;1	6;4;3;1	6;4;3;1	Sodium/potassium-transporting ATPase subunit alpha-1;Sodium/potassium-transporting ATPase subunit alpha-3;Sodium/potassium-transporting ATPase subunit alpha-2	ATP1A1;ATP1A3;ATP1A2	sp|P05023|AT1A1_HUMAN Sodium/potassium-transporting ATPase subunit alpha-1 OS=Homo sapiens OX=9606 GN=ATP1A1 PE=1 SV=1;sp|P13637|AT1A3_HUMAN Sodium/potassium-transporting ATPase subunit alpha-3 OS=Homo sapiens OX=9606 GN=ATP1A3 PE=1 SV=3;sp|P50993|AT1A2_HU	4	6	6	6	3	4	1	0	1	0	3	4	1	0	1	0	3	4	1	0	1	0	9.8	9.8	9.8	112.89	1023	1023;1013;1020;1029	0	14.729	5.5	6.8	2.5	0	1.8	0	7923000	3416000	2832100	783890	0	891040	0	0.126712	891040	11				142	768;2471;4016;4815;5128;6087	True;True;True;True;True;True	827;2645;4287;5242;5588;6607	2576;7944;7945;12951;15970;15971;15972;15973;15974;16955;20082	3023;9162;9163;14928;18477;18478;18479;18480;18481;19652;23287	3023;9162;14928;18481;19652;23287
Q08945	Q08945	1	1	1	FACT complex subunit SSRP1	SSRP1	sp|Q08945|SSRP1_HUMAN FACT complex subunit SSRP1 OS=Homo sapiens OX=9606 GN=SSRP1 PE=1 SV=1	1	1	1	1	0	0	0	0	1	0	0	0	0	0	1	0	0	0	0	0	1	0	2	2	2	81.074	709	709	0	3.8035	0	0	0	0	2	0	888720	0	0	0	0	888720	0	#DIV/0!	888720	1				454	224	TRUE	245	818	958	958
P07737	P07737	2	2	2	Profilin-1	PFN1	sp|P07737|PROF1_HUMAN Profilin-1 OS=Homo sapiens OX=9606 GN=PFN1 PE=1 SV=2	1	2	2	2	2	1	0	1	0	0	2	1	0	1	0	0	2	1	0	1	0	0	25	25	25	15.054	140	140	0	10.319	25	11.4	0	11.4	0	0	2749800	592180	1367400	0	790260	0	0	0.40328	790260	6				155	922;6595	True;True	1003;7146	3220;21871;21872;21873;21874;21875	3776;25449;25450;25451;25452;25453	3776;25450
Q13409	Q13409	1	1	1	Cytoplasmic dynein 1 intermediate chain 2	DYNC1I2	sp|Q13409|DC1I2_HUMAN Cytoplasmic dynein 1 intermediate chain 2 OS=Homo sapiens OX=9606 GN=DYNC1I2 PE=1 SV=3	1	1	1	1	0	0	1	0	1	0	0	0	1	0	1	0	0	0	1	0	1	0	3.4	3.4	3.4	71.456	638	638	0.0072115	2.3831	0	0	3.4	0	3.4	0	0	0	0	0	0	0	0	#DIV/0!	0	2				475	6734	TRUE	7288	22336;22337	25994;25995	25995
O14893	O14893	1	1	1	Gem-associated protein 2	GEMIN2	sp|O14893|GEMI2_HUMAN Gem-associated protein 2 OS=Homo sapiens OX=9606 GN=GEMIN2 PE=1 SV=1	1	1	1	1	0	0	0	1	0	1	0	0	0	1	0	1	0	0	0	1	0	1	7.1	7.1	7.1	31.585	280	280	0.0012531	2.8459	0	0	0	7.1	0	7.1	0	0	0	0	0	0	0	#DIV/0!	0	2				66	5639	TRUE	6129	18492;18493	21393;21394	21394
Q6IQ49	Q6IQ49	1	1	1	Protein SDE2 homolog	SDE2	sp|Q6IQ49|SDE2_HUMAN Replication stress response regulator SDE2 OS=Homo sapiens OX=9606 GN=SDE2 PE=1 SV=1	1	1	1	1	0	0	0	0	0	1	0	0	0	0	0	1	0	0	0	0	0	1	4.7	4.7	4.7	49.741	451	451	0.0083933	2.3637	0	0	0	0	0	4.7	0	0	0	0	0	0	0	#DIV/0!	0	1				565	7543	TRUE	8168	25333	29561	29561
Q7Z7L1	Q7Z7L1	1	1	1	Schlafen family member 11	SLFN11	sp|Q7Z7L1|SLN11_HUMAN Schlafen family member 11 OS=Homo sapiens OX=9606 GN=SLFN11 PE=1 SV=2	1	1	1	1	1	0	0	0	0	0	1	0	0	0	0	0	1	0	0	0	0	0	1.6	1.6	1.6	102.83	901	901	0.0072289	2.4208	1.6	0	0	0	0	0	0	0	0	0	0	0	0	#DIV/0!	0	1				592	29	TRUE	29	85	94	94
O00308	O00308	1	1	1	NEDD4-like E3 ubiquitin-protein ligase WWP2	WWP2	sp|O00308|WWP2_HUMAN NEDD4-like E3 ubiquitin-protein ligase WWP2 OS=Homo sapiens OX=9606 GN=WWP2 PE=1 SV=2	1	1	1	1	0	0	0	0	1	0	0	0	0	0	1	0	0	0	0	0	1	0	1.5	1.5	1.5	98.911	870	870	0	3.9205	0	0	0	0	1.5	0	0	0	0	0	0	0	0	#DIV/0!	0	1				55	6952	TRUE	7528	23420	27424	27424
O14639	O14639	1	1	1	Actin-binding LIM protein 1	ABLIM1	sp|O14639|ABLM1_HUMAN Actin-binding LIM protein 1 OS=Homo sapiens OX=9606 GN=ABLIM1 PE=1 SV=3	1	1	1	1	1	1	0	0	0	0	1	1	0	0	0	0	1	1	0	0	0	0	1.8	1.8	1.8	87.687	778	778	0.0072551	2.4283	1.8	1.8	0	0	0	0	1484200	577630	906580	0	0	0	0	0	0	2				62	6343	TRUE	6878	20936;20937	24296;24297	24297
O43707	O43707	1	1	1	Alpha-actinin-4	ACTN4	sp|O43707|ACTN4_HUMAN Alpha-actinin-4 OS=Homo sapiens OX=9606 GN=ACTN4 PE=1 SV=2	1	1	1	1	1	0	0	0	0	0	1	0	0	0	0	0	1	0	0	0	0	0	4.3	4.3	4.3	104.85	911	911	0	10.702	4.3	0	0	0	0	0	4472700	4472700	0	0	0	0	0	0	0	1				84	2554	TRUE	2734	8215	9455	9455
P15121	P15121	3	3	3	Aldose reductase	AKR1B1	sp|P15121|ALDR_HUMAN Aldose reductase OS=Homo sapiens OX=9606 GN=AKR1B1 PE=1 SV=3	1	3	3	3	2	0	1	0	0	0	2	0	1	0	0	0	2	0	1	0	0	0	21.8	21.8	21.8	35.853	316	316	0	52.697	14.9	0	7	0	0	0	27273000	24895000	0	2378200	0	0	0	0	0	4				198	354;6797;7162	True;True;True	383;7355;7758	1196;22515;22516;24098	1417;26210;26211;28199	1417;26210;28199
O60218;C9JRZ8	O60218;C9JRZ8	1;1	1;1	1;1	Aldo-keto reductase family 1 member B10;Aldo-keto reductase family 1 member B15	AKR1B10;AKR1B15	sp|O60218|AK1BA_HUMAN Aldo-keto reductase family 1 member B10 OS=Homo sapiens OX=9606 GN=AKR1B10 PE=1 SV=2;sp|C9JRZ8|AK1BF_HUMAN Aldo-keto reductase family 1 member B15 OS=Homo sapiens OX=9606 GN=AKR1B15 PE=1 SV=2	2	1	1	1	1	0	0	0	0	0	1	0	0	0	0	0	1	0	0	0	0	0	5.1	5.1	5.1	36.019	316	316;316	0	4.357	5.1	0	0	0	0	0	6352300	6352300	0	0	0	0	0	0	0	1				7	4185	TRUE	4468	13442	15495	15495
Q04828;P52895	Q04828;P52895	1;1	1;1	1;1	Aldo-keto reductase family 1 member C1;Aldo-keto reductase family 1 member C2	AKR1C1;AKR1C2	sp|Q04828|AK1C1_HUMAN Aldo-keto reductase family 1 member C1 OS=Homo sapiens OX=9606 GN=AKR1C1 PE=1 SV=1;sp|P52895|AK1C2_HUMAN Aldo-keto reductase family 1 member C2 OS=Homo sapiens OX=9606 GN=AKR1C2 PE=1 SV=3	2	1	1	1	1	0	1	0	0	0	1	0	1	0	0	0	1	0	1	0	0	0	8.4	8.4	8.4	36.788	323	323;323	0	26.131	8.4	0	8.4	0	0	0	82898000	55096000	0	27802000	0	0	0	0	0	2				324	4839	TRUE	5268	16037;16038	18565;18566	18566
P00352	P00352	1	1	1	Retinal dehydrogenase 1	ALDH1A1	sp|P00352|AL1A1_HUMAN Retinal dehydrogenase 1 OS=Homo sapiens OX=9606 GN=ALDH1A1 PE=1 SV=2	1	1	1	1	0	0	1	0	0	0	0	0	1	0	0	0	0	0	1	0	0	0	4.4	4.4	4.4	54.861	501	501	0	7.0699	0	0	4.4	0	0	0	1875800	0	0	1875800	0	0	0	0	0	1				128	3535	TRUE	3774	11490	13263	13263
P04075	P04075	4	4	4	Fructose-bisphosphate aldolase A	ALDOA	sp|P04075|ALDOA_HUMAN Fructose-bisphosphate aldolase A OS=Homo sapiens OX=9606 GN=ALDOA PE=1 SV=2	1	4	4	4	4	2	2	0	0	0	4	2	2	0	0	0	4	2	2	0	0	0	22.5	22.5	22.5	39.42	364	364	0	88.438	22.5	8.2	8.2	0	0	0	56860000	39536000	11396000	5927300	0	0	0	0	0	10				134	1952;5213;7025;7842	True;True;True;True	2093;5680;7608;8475	6305;6306;6307;6308;17200;17201;17202;23633;26172	7298;7299;7300;7301;19914;19915;19916;27671;27672;30532	7300;19914;27672;30532
P04083	P04083	1	1	1	Annexin A1	ANXA1	sp|P04083|ANXA1_HUMAN Annexin A1 OS=Homo sapiens OX=9606 GN=ANXA1 PE=1 SV=2	1	1	1	1	1	1	0	0	0	0	1	1	0	0	0	0	1	1	0	0	0	0	4.3	4.3	4.3	38.714	346	346	0	38.598	4.3	4.3	0	0	0	0	28793000	28793000	0	0	0	0	0	0	0	3				135	511	TRUE	552	1752;1753;1754	2052;2053;2054	2054
P07355;A6NMY6	P07355;A6NMY6	3;3	3;3	3;3	Annexin A2;Putative annexin A2-like protein	ANXA2;ANXA2P2	sp|P07355|ANXA2_HUMAN Annexin A2 OS=Homo sapiens OX=9606 GN=ANXA2 PE=1 SV=2;sp|A6NMY6|AXA2L_HUMAN Putative annexin A2-like protein OS=Homo sapiens OX=9606 GN=ANXA2P2 PE=5 SV=2	2	3	3	3	3	2	1	1	0	0	3	2	1	1	0	0	3	2	1	1	0	0	15.9	15.9	15.9	38.604	339	339;339	0	93.028	15.9	13.3	4.7	4.7	0	0	151490000	91532000	50703000	9253900	0	0	0	0	0	7				4	2254;5690;6351	True;True;True	2414;6184;6886	7282;7283;18715;18716;18717;18718;18719;20956	8421;8422;21672;21673;21674;21675;21676;24319	8421;21674;24319
O75947	O75947	1	1	1	ATP synthase subunit d, mitochondrial	ATP5H	sp|O75947|ATP5H_HUMAN ATP synthase subunit d, mitochondrial OS=Homo sapiens OX=9606 GN=ATP5PD PE=1 SV=3	1	1	1	1	0	0	1	0	0	0	0	0	1	0	0	0	0	0	1	0	0	0	10.6	10.6	10.6	18.491	161	161	0.0083832	2.3572	0	0	10.6	0	0	0	835250	0	0	835250	0	0	0	0	0	1				114	3528	TRUE	3766	11463	13232	13232
Q01518	Q01518	2	2	2	Adenylyl cyclase-associated protein 1	CAP1	sp|Q01518|CAP1_HUMAN Adenylyl cyclase-associated protein 1 OS=Homo sapiens OX=9606 GN=CAP1 PE=1 SV=5	1	2	2	2	1	1	1	0	0	0	1	1	1	0	0	0	1	1	1	0	0	0	4	4	4	51.901	475	475	0	10.253	3.8	4	3.8	0	0	0	6335200	0	6335200	0	0	0	0	0	0	3				434	3361;3729	True;True	3588;3980	10887;12091;12092	12567;13928;13929	12567;13928
O76031	O76031	3	3	3	ATP-dependent Clp protease ATP-binding subunit clpX-like, mitochondrial	CLPX	sp|O76031|CLPX_HUMAN ATP-dependent Clp protease ATP-binding subunit clpX-like, mitochondrial OS=Homo sapiens OX=9606 GN=CLPX PE=1 SV=2	1	3	3	3	3	1	3	0	0	0	3	1	3	0	0	0	3	1	3	0	0	0	6	6	6	69.223	633	633	0	6.3873	6	1.9	6	0	0	0	4783000	2325800	728800	1728400	0	0	0	0	0	7				116	1238;6064;7763	True;True;True	1339;6583;8394	4145;4146;20018;20019;25978;25979;25980	4831;4832;23218;23219;30316;30317;30318	4832;23219;30318
P10606	P10606	1	1	1	Cytochrome c oxidase subunit 5B, mitochondrial	COX5B	sp|P10606|COX5B_HUMAN Cytochrome c oxidase subunit 5B, mitochondrial OS=Homo sapiens OX=9606 GN=COX5B PE=1 SV=2	1	1	1	1	1	0	0	0	0	0	1	0	0	0	0	0	1	0	0	0	0	0	16.3	16.3	16.3	13.696	129	129	0	3.9878	16.3	0	0	0	0	0	1500400	1500400	0	0	0	0	0	0	0	1				180	5489	TRUE	5977	18050	20888	20888
P10515	P10515	8	8	8	Dihydrolipoyllysine-residue acetyltransferase component of pyruvate dehydrogenase complex, mitochondrial	DLAT	sp|P10515|ODP2_HUMAN Dihydrolipoyllysine-residue acetyltransferase component of pyruvate dehydrogenase complex, mitochondrial OS=Homo sapiens OX=9606 GN=DLAT PE=1 SV=3	1	8	8	8	7	4	7	0	0	0	7	4	7	0	0	0	7	4	7	0	0	0	11	11	11	68.996	647	647	0	32.496	9.6	7.7	11	0	0	0	109070000	54497000	20735000	33842000	0	0	0	0	0	18				178	1049;2160;2161;3601;3602;7106;7189;7190	True;True;True;True;True;True;True;True	1139;2316;2317;3844;3845;7699;7700;7785;7786	3597;6962;6963;6964;6965;6966;11718;11719;11720;11721;23929;23930;23931;23932;24187;24188;24189;24190;24191	4206;8046;8047;8048;8049;8050;13518;13519;13520;13521;28010;28011;28012;28013;28297;28298;28299;28300;28301	4206;8047;8050;13519;13521;28010;28298;28299	126	412
P26641	P26641	2	2	2	Elongation factor 1-gamma	EEF1G	sp|P26641|EF1G_HUMAN Elongation factor 1-gamma OS=Homo sapiens OX=9606 GN=EEF1G PE=1 SV=3	1	2	2	2	1	2	0	0	0	0	1	2	0	0	0	0	1	2	0	0	0	0	5.9	5.9	5.9	50.118	437	437	0	5.9534	3	5.9	0	0	0	0	2071500	833120	1238300	0	0	0	0	0	0	3				239	59;460	True;True	61;496	232;1599;1600	290;1858;1859	290;1859
P13929	P13929	2	1	1	Beta-enolase	ENO3	sp|P13929|ENOB_HUMAN Beta-enolase OS=Homo sapiens OX=9606 GN=ENO3 PE=1 SV=5	1	2	1	1	2	1	1	1	0	0	1	0	0	0	0	0	1	0	0	0	0	0	11.8	8.3	8.3	46.986	434	434	0	72.696	11.8	3.5	3.5	3.5	0	0	34542000	34542000	0	0	0	0	0	0	0	1				190	1727;3578	False;True	1858;3819	5625;5626;5627;5628;5629;5630;5631;5632;5633;5634;5635;5636;5637;5638;5639;5640;5641;5642;5643;5644;5645;5646;5647;5648;5649;5650;5651;11640	6501;6502;6503;6504;6505;6506;6507;6508;6509;6510;6511;6512;6513;6514;6515;6516;6517;6518;6519;6520;6521;6522;6523;6524;6525;6526;6527;6528;6529;6530;13437	6519;13437
Q9Y285	Q9Y285	1	1	1	Phenylalanine--tRNA ligase alpha subunit	FARSA	sp|Q9Y285|SYFA_HUMAN Phenylalanine--tRNA ligase alpha subunit OS=Homo sapiens OX=9606 GN=FARSA PE=1 SV=3	1	1	1	1	0	1	1	0	0	0	0	1	1	0	0	0	0	1	1	0	0	0	2.2	2.2	2.2	57.563	508	508	0	3.2373	0	2.2	2.2	0	0	0	1028900	0	539470	489420	0	0	0	0	0	2				817	166	TRUE	177	613;614	725;726	725
P49327	P49327	2	2	2	Fatty acid synthase;[Acyl-carrier-protein] S-acetyltransferase;[Acyl-carrier-protein] S-malonyltransferase;3-oxoacyl-[acyl-carrier-protein] synthase;3-oxoacyl-[acyl-carrier-protein] reductase;3-hydroxyacyl-[acyl-carrier-protein] dehydratase;Enoyl-[acyl-carrier-protein] reductase;Oleoyl-[acyl-carrier-protein] hydrolase	FASN	sp|P49327|FAS_HUMAN Fatty acid synthase OS=Homo sapiens OX=9606 GN=FASN PE=1 SV=3	1	2	2	2	2	0	0	0	0	0	2	0	0	0	0	0	2	0	0	0	0	0	1	1	1	273.42	2511	2511	0	3.332	1	0	0	0	0	0	1073000	1073000	0	0	0	0	0	0	0	2				297	4085;5999	True;True	4361;6516	13140;19801	15141;22973	15141;22973	203	2232
Q5VVH2;P62942	Q5VVH2;P62942	1;1	1;1	1;1	Peptidyl-prolyl cis-trans isomerase;Peptidyl-prolyl cis-trans isomerase FKBP1A	FKBP1C;FKBP1A	tr|Q5VVH2|Q5VVH2_HUMAN Peptidylprolyl isomerase OS=Homo sapiens OX=9606 GN=FKBP1C PE=4 SV=1;sp|P62942|FKB1A_HUMAN Peptidyl-prolyl cis-trans isomerase FKBP1A OS=Homo sapiens OX=9606 GN=FKBP1A PE=1 SV=2	2	1	1	1	0	0	1	0	0	0	0	0	1	0	0	0	0	0	1	0	0	0	29.6	29.6	29.6	12.179	108	108;108	0	3.1783	0	0	29.6	0	0	0	2687200	0	0	2687200	0	0	0	0	0	1				392	4207	TRUE	4490	13521	15589	15589
Q9H4G4	Q9H4G4	3	3	3	Golgi-associated plant pathogenesis-related protein 1	GLIPR2	sp|Q9H4G4|GAPR1_HUMAN Golgi-associated plant pathogenesis-related protein 1 OS=Homo sapiens OX=9606 GN=GLIPR2 PE=1 SV=3	1	3	3	3	3	0	0	0	0	0	3	0	0	0	0	0	3	0	0	0	0	0	25.3	25.3	25.3	17.218	154	154	0	5.3103	25.3	0	0	0	0	0	2642300	2642300	0	0	0	0	0	0	0	3				736	1315;4830;7694	True;True;True	1421;5258;8324	4412;16001;25784	5121;18508;30084	5121;18508;30084
Q5JWF2	Q5JWF2	4	2	2	Guanine nucleotide-binding protein G(s) subunit alpha isoforms XLas	GNAS	sp|Q5JWF2|GNAS1_HUMAN Guanine nucleotide-binding protein G(s) subunit alpha isoforms XLas OS=Homo sapiens OX=9606 GN=GNAS PE=1 SV=2	1	4	2	2	3	2	1	2	2	0	1	1	0	0	0	0	1	1	0	0	0	0	4.1	2.5	2.5	111.02	1037	1037	0	2.8847	2.5	2.6	1.1	1.5	1.5	0	1427500	512420	915060	0	0	0	0	0	0	1				553	2729;3938;3939;7850	True;False;False;True	2919;4203;4204;8483	8802;12721;12722;12723;12724;12725;12726;12727;12728;26202	10176;14663;14664;14665;14666;14667;14668;14669;14670;14671;30565	10176;14664;14669;30565
P59768	P59768	1	1	1	Guanine nucleotide-binding protein G(I)/G(S)/G(O) subunit gamma-2	GNG2	sp|P59768|GBG2_HUMAN Guanine nucleotide-binding protein G(I)/G(S)/G(O) subunit gamma-2 OS=Homo sapiens OX=9606 GN=GNG2 PE=1 SV=2	1	1	1	1	1	1	0	0	0	0	1	1	0	0	0	0	1	1	0	0	0	0	16.9	16.9	16.9	7.8501	71	71	0.0083632	2.3426	16.9	16.9	0	0	0	0	352850	0	352850	0	0	0	0	0	0	2				336	700	TRUE	756	2327;2328	2723;2724	2724
P49773	P49773	1	1	1	Histidine triad nucleotide-binding protein 1	HINT1	sp|P49773|HINT1_HUMAN Histidine triad nucleotide-binding protein 1 OS=Homo sapiens OX=9606 GN=HINT1 PE=1 SV=2	1	1	1	1	1	1	0	0	0	0	1	1	0	0	0	0	1	1	0	0	0	0	21.4	21.4	21.4	13.802	126	126	0	20.287	21.4	21.4	0	0	0	0	11583000	7948400	3634900	0	0	0	0	0	0	4				306	2821	TRUE	3019	9097;9098;9099;9100	10516;10517;10518;10519	10518
P68431;Q16695;P84243;Q5TEC6;Q6NXT2	P68431;Q16695;P84243;Q5TEC6;Q6NXT2	5;4;4;3;3	1;0;0;0;0	1;0;0;0;0	Histone H3.1;Histone H3.1t;Histone H3.3;Histone H3;Histone H3.3C	HIST1H3A;HIST3H3;H3F3A;HIST2H3PS2;H3F3C	sp|P68431|H31_HUMAN Histone H3.1 OS=Homo sapiens OX=9606 GN=HIST1H3J PE=1 SV=2;sp|Q16695|H31T_HUMAN Histone H3.1t OS=Homo sapiens OX=9606 GN=HIST3H3 PE=1 SV=3;sp|P84243|H33_HUMAN Histone H3.3 OS=Homo sapiens OX=9606 GN=H3F3B PE=1 SV=2;tr|Q5TEC6|Q5TEC6_HUMA	5	5	1	1	2	1	1	4	4	2	1	0	0	0	0	0	1	0	0	0	0	0	45.6	23.5	23.5	15.404	136	136;136;136;136;135	0	128.91	30.1	6.6	6.6	22.1	22.1	11.8	14147000	14147000	0	0	0	0	0	0	0	1				410	1407;1854;6306;7811;7812	False;True;False;False;False	1519;1991;6841;8444;8445	4693;4694;4695;5990;20829;20830;20831;26099;26100;26101;26102;26103;26104;26105;26106;26107;26108	5446;5447;5448;6953;24180;24181;24182;30454;30455;30456;30457;30458;30459;30460;30461;30462;30463	5447;6953;24181;30457;30462
P14923	P14923	2	2	2	Junction plakoglobin	JUP	sp|P14923|PLAK_HUMAN Junction plakoglobin OS=Homo sapiens OX=9606 GN=JUP PE=1 SV=3	1	2	2	2	2	1	0	0	0	0	2	1	0	0	0	0	2	1	0	0	0	0	4.6	4.6	4.6	81.744	745	745	0	3.738	4.6	2.7	0	0	0	0	1839900	1225200	614680	0	0	0	0	0	0	2				197	482;4798	True;True	521;5224	1665;15915;15916	1930;18418;18419	1930;18418	147	180
Q9ULL0	Q9ULL0	3	3	3	Uncharacterized protein KIAA1210	KIAA1210	sp|Q9ULL0|K1210_HUMAN Acrosomal protein KIAA1210 OS=Homo sapiens OX=9606 GN=KIAA1210 PE=2 SV=3	1	3	3	3	1	3	2	0	0	0	1	3	2	0	0	0	1	3	2	0	0	0	3	3	3	187.02	1709	1709	0	8.4178	0.9	3	2.3	0	0	0	7145600	1453400	5692300	0	0	0	0	0	0	5				804	6284;6342;7832	True;True;True	6819;6877;8465	20758;20759;20933;20934;20935;26155	24088;24089;24293;24294;24295;30515	24088;24293;30515
P00338	P00338	3	3	3	L-lactate dehydrogenase A chain	LDHA	sp|P00338|LDHA_HUMAN L-lactate dehydrogenase A chain OS=Homo sapiens OX=9606 GN=LDHA PE=1 SV=2	1	3	3	3	1	2	1	0	0	0	1	2	1	0	0	0	1	2	1	0	0	0	22.6	22.6	22.6	36.688	332	332	0	52.395	10.5	16.6	6	0	0	0	17244000	7459600	5876300	3908200	0	0	0	0	0	4				127	2539;3121;3745	True;True;True	2717;3337;3996	8172;10146;12125;12126	9411;11702;13966;13967	9411;11702;13966
P07195	P07195	1	1	1	L-lactate dehydrogenase B chain	LDHB	sp|P07195|LDHB_HUMAN L-lactate dehydrogenase B chain OS=Homo sapiens OX=9606 GN=LDHB PE=1 SV=2	1	1	1	1	1	0	0	0	0	0	1	0	0	0	0	0	1	0	0	0	0	0	6	6	6	36.638	334	334	0	189.5	6	0	0	0	0	0	59775000	59775000	0	0	0	0	0	0	0	2				152	3122	TRUE	3338	10147;10148	11703;11704	11703
P09382	P09382	2	2	2	Galectin-1	LGALS1	sp|P09382|LEG1_HUMAN Galectin-1 OS=Homo sapiens OX=9606 GN=LGALS1 PE=1 SV=2	1	2	2	2	2	1	1	0	0	0	2	1	1	0	0	0	2	1	1	0	0	0	34.1	34.1	34.1	14.716	135	135	0	11.966	34.1	13.3	13.3	0	0	0	29994000	16578000	7335500	6080900	0	0	0	0	0	5				168	149;4036	True;True	158;4309	557;558;559;560;13008	666;667;668;669;14988	669;14988
P14174	P14174	2	2	2	Macrophage migration inhibitory factor	MIF	sp|P14174|MIF_HUMAN Macrophage migration inhibitory factor OS=Homo sapiens OX=9606 GN=MIF PE=1 SV=4	1	2	2	2	2	1	1	0	0	0	2	1	1	0	0	0	2	1	1	0	0	0	33.9	33.9	33.9	12.476	115	115	0	9.4873	33.9	9.6	9.6	0	0	0	9836300	6619300	1047600	2169400	0	0	0	0	0	9				192	4109;5044	True;True	4387;5500;5501	13218;13219;16732;16733;16734;16735;16736;16737	15234;15235;15236;19413;19414;19415;19416;19417;19418	15235;19414	135	3
P55209	P55209	1	1	1	Nucleosome assembly protein 1-like 1	NAP1L1	sp|P55209|NP1L1_HUMAN Nucleosome assembly protein 1-like 1 OS=Homo sapiens OX=9606 GN=NAP1L1 PE=1 SV=1	1	1	1	1	0	0	1	0	0	0	0	0	1	0	0	0	0	0	1	0	0	0	7.4	7.4	7.4	45.374	391	391	0	5.4638	0	0	7.4	0	0	0	3027400	0	0	3027400	0	0	0	0	0	1				329	1872	TRUE	2010	6050	7016	7016	241	210
Q9BPW8	Q9BPW8	1	1	1	Protein NipSnap homolog 1	NIPSNAP1	sp|Q9BPW8|NIPS1_HUMAN Protein NipSnap homolog 1 OS=Homo sapiens OX=9606 GN=NIPSNAP1 PE=1 SV=1	1	1	1	1	1	0	0	0	0	0	1	0	0	0	0	0	1	0	0	0	0	0	10.6	10.6	10.6	33.31	284	284	0.002445	2.5459	10.6	0	0	0	0	0	5057900	5057900	0	0	0	0	0	0	0	1				695	3754	TRUE	4006	12156	14002	14002
O15294	O15294	1	1	1	UDP-N-acetylglucosamine--peptide N-acetylglucosaminyltransferase 110 kDa subunit	OGT	sp|O15294|OGT1_HUMAN UDP-N-acetylglucosamine--peptide N-acetylglucosaminyltransferase 110 kDa subunit OS=Homo sapiens OX=9606 GN=OGT PE=1 SV=3	1	1	1	1	0	1	0	0	0	0	0	1	0	0	0	0	0	1	0	0	0	0	1.5	1.5	1.5	116.92	1046	1046	0	3.1803	0	1.5	0	0	0	0	433070	0	433070	0	0	0	0	0	0	1				70	710	TRUE	766	2362	2768	2768
Q9UQ80	Q9UQ80	1	1	1	Proliferation-associated protein 2G4	PA2G4	sp|Q9UQ80|PA2G4_HUMAN Proliferation-associated protein 2G4 OS=Homo sapiens OX=9606 GN=PA2G4 PE=1 SV=3	1	1	1	1	0	1	1	0	0	0	0	1	1	0	0	0	0	1	1	0	0	0	7.9	7.9	7.9	43.786	394	394	0	13.303	0	7.9	7.9	0	0	0	13444000	0	9072900	4371000	0	0	0	0	0	1				813	2723	TRUE	2913	8786;8787	10160;10161	10160
P11177	P11177	5	5	5	Pyruvate dehydrogenase E1 component subunit beta, mitochondrial	PDHB	sp|P11177|ODPB_HUMAN Pyruvate dehydrogenase E1 component subunit beta, mitochondrial OS=Homo sapiens OX=9606 GN=PDHB PE=1 SV=3	1	5	5	5	4	4	2	0	0	0	4	4	2	0	0	0	4	4	2	0	0	0	15.9	15.9	15.9	39.233	359	359	0	11.704	12.8	13.9	7.5	0	0	0	16929000	8637100	5866100	2426200	0	0	0	0	0	12				184	2890;2891;2945;7499;7551	True;True;True;True;True	3089;3090;3148;3149;8120;8121;8176	9319;9320;9321;9322;9494;9495;9496;9497;9498;25199;25200;25201;25202;25351	10760;10761;10762;10763;10968;10969;10970;10971;10972;29403;29404;29405;29406;29584	10762;10763;10969;29403;29584	132;133	310;332
O00330	O00330	4	4	4	Pyruvate dehydrogenase protein X component, mitochondrial	PDHX	sp|O00330|ODPX_HUMAN Pyruvate dehydrogenase protein X component, mitochondrial OS=Homo sapiens OX=9606 GN=PDHX PE=1 SV=3	1	4	4	4	2	0	2	0	0	0	2	0	2	0	0	0	2	0	2	0	0	0	11.8	11.8	11.8	54.122	501	501	0	8.0136	6	0	5.8	0	0	0	1840800	0	0	1840800	0	0	0	0	0	4				56	2186;3160;4765;6352	True;True;True;True	2346;3379;5191;6887	7061;10257;15801;20957	8159;11826;18274;24320	8159;11826;18274;24320
P18669;P15259;Q8N0Y7	P18669	3;1;1	3;1;1	3;1;1	Phosphoglycerate mutase 1	PGAM1	sp|P18669|PGAM1_HUMAN Phosphoglycerate mutase 1 OS=Homo sapiens OX=9606 GN=PGAM1 PE=1 SV=2	3	3	3	3	3	2	1	0	0	0	3	2	1	0	0	0	3	2	1	0	0	0	24.4	24.4	24.4	28.804	254	254;253;254	0	60.782	24.4	18.9	10.6	0	0	0	64961000	29376000	29393000	6191700	0	0	0	0	0	6				209	489;2596;7655	True;True;True	529;2776;2777;8283	1683;8326;8327;8328;25657;25658	1948;9582;9583;9584;29948;29949	1948;9582;29949	165	206
P52209	P52209	1	1	1	6-phosphogluconate dehydrogenase, decarboxylating	PGD	sp|P52209|6PGD_HUMAN 6-phosphogluconate dehydrogenase, decarboxylating OS=Homo sapiens OX=9606 GN=PGD PE=1 SV=3	1	1	1	1	1	1	0	0	0	0	1	1	0	0	0	0	1	1	0	0	0	0	3.3	3.3	3.3	53.139	483	483	0	21.541	3.3	3.3	0	0	0	0	6479700	3135900	3343700	0	0	0	0	0	0	2				317	6563	TRUE	7114	21781;21782	25343;25344	25343
P62937	P62937	2	2	2	Peptidyl-prolyl cis-trans isomerase A;Peptidyl-prolyl cis-trans isomerase A, N-terminally processed	PPIA	sp|P62937|PPIA_HUMAN Peptidyl-prolyl cis-trans isomerase A OS=Homo sapiens OX=9606 GN=PPIA PE=1 SV=2	1	2	2	2	2	0	1	0	0	0	2	0	1	0	0	0	2	0	1	0	0	0	20	20	20	18.012	165	165	0	46.697	20	0	10.9	0	0	0	9482200	6410100	0	3072100	0	0	0	0	0	3				391	5928;7389	True;True	6443;7999	19587;24831;24832	22723;29007;29008	22723;29007
P30044	P30044	1	1	1	Peroxiredoxin-5, mitochondrial	PRDX5	sp|P30044|PRDX5_HUMAN Peroxiredoxin-5, mitochondrial OS=Homo sapiens OX=9606 GN=PRDX5 PE=1 SV=4	1	1	1	1	1	0	0	0	0	0	1	0	0	0	0	0	1	0	0	0	0	0	9.8	9.8	9.8	22.086	214	214	0	14.789	9.8	0	0	0	0	0	6283600	6283600	0	0	0	0	0	0	0	1				247	2491	TRUE	2666	7995;7996	9217;9218	9217
P25787	P25787	1	1	1	Proteasome subunit alpha type-2	PSMA2	sp|P25787|PSA2_HUMAN Proteasome subunit alpha type-2 OS=Homo sapiens OX=9606 GN=PSMA2 PE=1 SV=2	1	1	1	1	1	0	0	0	0	0	1	0	0	0	0	0	1	0	0	0	0	0	8.5	8.5	8.5	25.898	234	234	0	4.1877	8.5	0	0	0	0	0	5764100	5764100	0	0	0	0	0	0	0	1				234	5658	TRUE	6149	18539	21441	21441
P60900	P60900	1	1	1	Proteasome subunit alpha type-6	PSMA6	sp|P60900|PSA6_HUMAN Proteasome subunit alpha type-6 OS=Homo sapiens OX=9606 GN=PSMA6 PE=1 SV=1	1	1	1	1	1	0	0	0	0	0	1	0	0	0	0	0	1	0	0	0	0	0	8.1	8.1	8.1	27.399	246	246	0	3.5392	8.1	0	0	0	0	0	8727400	8727400	0	0	0	0	0	0	0	2				342	1861	TRUE	1999	6023;6024	6988;6989	6988
P31949	P31949	1	1	1	Protein S100-A11;Protein S100-A11, N-terminally processed	S100A11	sp|P31949|S10AB_HUMAN Protein S100-A11 OS=Homo sapiens OX=9606 GN=S100A11 PE=1 SV=2	1	1	1	1	1	1	0	0	0	0	1	1	0	0	0	0	1	1	0	0	0	0	30.5	30.5	30.5	11.74	105	105	0	222.63	30.5	30.5	0	0	0	0	146550000	120080000	26465000	0	0	0	0	0	0	2				253	3355	TRUE	3581	10863;10864	12538;12539	12538
O14828	O14828	1	1	1	Secretory carrier-associated membrane protein 3	SCAMP3	sp|O14828|SCAM3_HUMAN Secretory carrier-associated membrane protein 3 OS=Homo sapiens OX=9606 GN=SCAMP3 PE=1 SV=3	1	1	1	1	1	0	0	0	0	0	1	0	0	0	0	0	1	0	0	0	0	0	5.2	5.2	5.2	38.287	347	347	0.0072202	2.3898	5.2	0	0	0	0	0	788660	788660	0	0	0	0	0	0	0	1				65	6452	TRUE	6995	21345	24792	24792
P34897	P34897	1	1	1	Serine hydroxymethyltransferase, mitochondrial	SHMT2	sp|P34897|GLYM_HUMAN Serine hydroxymethyltransferase, mitochondrial OS=Homo sapiens OX=9606 GN=SHMT2 PE=1 SV=3	1	1	1	1	1	1	0	0	0	0	1	1	0	0	0	0	1	1	0	0	0	0	7.5	7.5	7.5	55.992	504	504	0	14.781	7.5	7.5	0	0	0	0	10677000	7067900	3609300	0	0	0	0	0	0	2				256	6633	TRUE	7185	21984;21985	25573;25574	25573
Q15758	Q15758	1	1	1	Neutral amino acid transporter B(0)	SLC1A5	sp|Q15758|AAAT_HUMAN Neutral amino acid transporter B(0) OS=Homo sapiens OX=9606 GN=SLC1A5 PE=1 SV=2	1	1	1	1	0	0	1	0	0	0	0	0	1	0	0	0	0	0	1	0	0	0	5.5	5.5	5.5	56.598	541	541	0	21.224	0	0	5.5	0	0	0	11237000	0	0	11237000	0	0	0	0	0	1				529	6307	TRUE	6842	20832	24183	24183
O00161	O00161	2	2	2	Synaptosomal-associated protein 23	SNAP23	sp|O00161|SNP23_HUMAN Synaptosomal-associated protein 23 OS=Homo sapiens OX=9606 GN=SNAP23 PE=1 SV=1	1	2	2	2	2	1	0	0	0	0	2	1	0	0	0	0	2	1	0	0	0	0	12.3	12.3	12.3	23.354	211	211	0	6.7954	12.3	5.7	0	0	0	0	3224500	2571000	653540	0	0	0	0	0	0	4				53	2899;4368	True;True	3098;4677;4678	9345;14175;14176;14177	10787;16358;16359;16360	10787;16358	17	1
P00441	P00441	1	1	1	Superoxide dismutase [Cu-Zn]	SOD1	sp|P00441|SODC_HUMAN Superoxide dismutase [Cu-Zn] OS=Homo sapiens OX=9606 GN=SOD1 PE=1 SV=2	1	1	1	1	1	1	0	0	0	0	1	1	0	0	0	0	1	1	0	0	0	0	22.1	22.1	22.1	15.936	154	154	0	3.4007	22.1	22.1	0	0	0	0	11787000	10363000	1423700	0	0	0	0	0	0	3				129	2287	TRUE	2450	7388;7389;7390	8546;8547;8548	8547
Q15005	Q15005	1	1	1	Signal peptidase complex subunit 2	SPCS2	sp|Q15005|SPCS2_HUMAN Signal peptidase complex subunit 2 OS=Homo sapiens OX=9606 GN=SPCS2 PE=1 SV=3	1	1	1	1	1	1	1	0	0	0	1	1	1	0	0	0	1	1	1	0	0	0	4	4	4	25.003	226	226	0.0012563	2.8631	4	4	4	0	0	0	2857100	1237100	922680	697380	0	0	0	0	0	3				507	8	TRUE	8	27;28;29	29;30;31	31
Q69YQ0	Q69YQ0	2	2	2	Cytospin-A	SPECC1L	sp|Q69YQ0|CYTSA_HUMAN Cytospin-A OS=Homo sapiens OX=9606 GN=SPECC1L PE=1 SV=2	1	2	2	2	2	1	1	0	0	0	2	1	1	0	0	0	2	1	1	0	0	0	2.6	2.6	2.6	124.6	1117	1117	0	4.9954	2.6	1.6	1.6	0	0	0	12792000	4279500	6131400	2381100	0	0	0	0	0	4				562	4002;5783	True;True	4273;6285	12921;19051;19052;19053;19054	14892;22070;22071;22072;22073	14892;22070
Q13813	Q13813	3	3	3	Spectrin alpha chain, non-erythrocytic 1	SPTAN1	sp|Q13813|SPTN1_HUMAN Spectrin alpha chain, non-erythrocytic 1 OS=Homo sapiens OX=9606 GN=SPTAN1 PE=1 SV=3	1	3	3	3	1	3	0	0	0	0	1	3	0	0	0	0	1	3	0	0	0	0	1.6	1.6	1.6	284.54	2472	2472	0	9.6697	0.5	1.6	0	0	0	0	4966900	1012400	3954500	0	0	0	0	0	0	5				486	1508;4370;6014	True;True;True	1622;4680;6531	4996;4997;14179;14180;19836	5797;5798;16362;16363;23008	5798;16363;23008	342	1
Q01082	Q01082	3	3	3	Spectrin beta chain, non-erythrocytic 1	SPTBN1	sp|Q01082|SPTB2_HUMAN Spectrin beta chain, non-erythrocytic 1 OS=Homo sapiens OX=9606 GN=SPTBN1 PE=1 SV=2	1	3	3	3	2	1	0	0	0	0	2	1	0	0	0	0	2	1	0	0	0	0	1.8	1.8	1.8	274.61	2364	2364	0	4.5457	1.4	0.5	0	0	0	0	4268100	3506800	761330	0	0	0	0	0	0	3				432	629;1821;3100	True;True;True	682;1958;3316	2122;5895;10104	2483;6816;11658	2483;6816;11658	299	1468
P37802	P37802	1	1	1	Transgelin-2	TAGLN2	sp|P37802|TAGL2_HUMAN Transgelin-2 OS=Homo sapiens OX=9606 GN=TAGLN2 PE=1 SV=3	1	1	1	1	1	0	0	0	0	0	1	0	0	0	0	0	1	0	0	0	0	0	13.6	13.6	13.6	22.391	199	199	0	4.0493	13.6	0	0	0	0	0	2751900	2751900	0	0	0	0	0	0	0	1				266	6783	TRUE	7340	22464	26145	26145
Q15370	Q15370	1	1	1	Transcription elongation factor B polypeptide 2	TCEB2	sp|Q15370|ELOB_HUMAN Elongin-B OS=Homo sapiens OX=9606 GN=ELOB PE=1 SV=1	1	1	1	1	1	0	0	0	0	0	1	0	0	0	0	0	1	0	0	0	0	0	15.3	15.3	15.3	13.133	118	118	0	4.0653	15.3	0	0	0	0	0	1137400	1137400	0	0	0	0	0	0	0	1				519	6948	TRUE	7524	23404	27405	27405
P29401	P29401	1	1	1	Transketolase	TKT	sp|P29401|TKT_HUMAN Transketolase OS=Homo sapiens OX=9606 GN=TKT PE=1 SV=3	1	1	1	1	1	1	1	0	0	0	1	1	1	0	0	0	1	1	1	0	0	0	6.6	6.6	6.6	67.877	623	623	0	16.051	6.6	6.6	6.6	0	0	0	21960000	14282000	2071600	5606800	0	0	0	0	0	5				245	2382	TRUE	2555	7674;7675;7676;7677;7678	8856;8857;8858;8859;8860	8856
P60174	P60174	4	4	4	Triosephosphate isomerase	TPI1	sp|P60174|TPIS_HUMAN Triosephosphate isomerase OS=Homo sapiens OX=9606 GN=TPI1 PE=1 SV=3	1	4	4	4	4	2	0	0	0	0	4	2	0	0	0	0	4	2	0	0	0	0	25.9	25.9	25.9	30.791	286	286	0	62.594	25.9	16.8	0	0	0	0	30633000	22736000	7896900	0	0	0	0	0	0	6				337	1470;7091;7092;7535	True;True;True;True	1584;7684;7685;8160	4899;4900;23889;23890;23891;25316	5678;5679;27970;27971;27972;29543	5678;27971;27972;29543
Q13509	Q13509	15	1	1	Tubulin beta-3 chain	TUBB3	sp|Q13509|TBB3_HUMAN Tubulin beta-3 chain OS=Homo sapiens OX=9606 GN=TUBB3 PE=1 SV=2	1	15	1	1	12	8	9	8	12	10	1	1	0	0	0	0	1	1	0	0	0	0	29.1	3.1	3.1	50.432	450	450	0	3.9302	25.6	23.1	23.3	18.2	25.8	25.8	6519800	4657500	1862300	0	0	0	0	0	0	2				480	358;517;518;1844;2154;2155;2950;3055;3056;3346;3603;3750;4863;4945;5486	False;False;False;False;False;False;False;False;False;False;False;True;False;False;False	387;388;559;560;1981;2308;2309;3155;3156;3269;3270;3271;3572;3846;3847;4001;5296;5297;5298;5392;5974	1211;1212;1213;1214;1215;1216;1217;1218;1219;1220;1221;1222;1223;1224;1225;1226;1227;1228;1229;1230;1231;1232;1233;1234;1235;1236;1237;1238;1239;1775;1776;1777;5952;5953;5954;5955;5956;5957;5958;6922;6923;6924;6925;6926;6927;6928;6929;6930;6931;6932;6933;6934;6935;6936;6937;6938;9508;9509;9510;9511;9512;9513;9514;9943;9944;9945;9946;9947;9948;9949;9950;9951;9952;9953;9954;9955;9956;9957;10828;10829;10830;10831;10832;10833;10834;11722;11723;11724;11725;11726;11727;11728;11729;11730;11731;11732;11733;11734;11735;11736;11737;12134;12135;16121;16122;16123;16124;16125;16395;16396;16397;16398;16399;16400;18041	1434;1435;1436;1437;1438;1439;1440;1441;1442;1443;1444;1445;1446;1447;1448;1449;1450;1451;1452;1453;1454;1455;1456;1457;1458;1459;1460;1461;1462;1463;1464;1465;1466;1467;1468;1469;2079;2080;2081;6888;6889;6890;6891;6892;6893;6894;6895;6896;7997;7998;7999;8000;8001;8002;8003;8004;8005;8006;8007;8008;8009;8010;8011;8012;8013;8014;8015;8016;8017;8018;8019;10982;10983;10984;10985;10986;10987;10988;11468;11469;11470;11471;11472;11473;11474;11475;11476;11477;11478;11479;11480;11481;11482;11483;11484;11485;12497;12498;12499;12500;12501;12502;12503;13522;13523;13524;13525;13526;13527;13528;13529;13530;13531;13532;13533;13534;13535;13536;13537;13538;13539;13978;13979;18661;18662;18663;18664;18665;19010;19011;19012;19013;19014;19015;19016;19017;19018;19019;20879	1464;2080;2081;6894;7997;8003;10985;11481;11484;12497;13530;13978;18662;19017;20879	5;94;95;97;98;328	73;164;257;299;300;388
Q9BUF5	Q9BUF5	10	3	3	Tubulin beta-6 chain	TUBB6	sp|Q9BUF5|TBB6_HUMAN Tubulin beta-6 chain OS=Homo sapiens OX=9606 GN=TUBB6 PE=1 SV=1	1	10	3	3	9	8	6	4	6	6	2	3	1	0	0	1	2	3	1	0	0	1	32.7	11	11	49.857	446	446	0	8.0999	29.1	30.5	23.5	8.7	13	14.6	12734000	4685700	3898100	4149900	0	0	0	0	0	9				707	91;1844;2978;3346;3603;3751;4343;4863;4945;7458	True;False;True;False;False;False;True;False;False;False	94;95;1981;3185;3572;3846;3847;4002;4003;4641;5296;5297;5298;5392;8076	342;343;344;5952;5953;5954;5955;5956;5957;5958;9614;9615;10828;10829;10830;10831;10832;10833;10834;11722;11723;11724;11725;11726;11727;11728;11729;11730;11731;11732;11733;11734;11735;11736;11737;12136;12137;12138;12139;12140;12141;12142;12143;12144;12145;12146;12147;12148;12149;12150;12151;14029;14030;14031;16121;16122;16123;16124;16125;16395;16396;16397;16398;16399;16400;25060;25061;25062	419;420;421;6888;6889;6890;6891;6892;6893;6894;6895;6896;11103;11104;12497;12498;12499;12500;12501;12502;12503;13522;13523;13524;13525;13526;13527;13528;13529;13530;13531;13532;13533;13534;13535;13536;13537;13538;13539;13980;13981;13982;13983;13984;13985;13986;13987;13988;13989;13990;13991;13992;13993;13994;13995;13996;13997;16185;16186;16187;16188;18661;18662;18663;18664;18665;19010;19011;19012;19013;19014;19015;19016;19017;19018;19019;29246;29247;29248	419;6894;11103;12497;13530;13997;16185;18662;19017;29248	5;96;97;98;485	73;257;267;299;300
P09936	P09936	1	1	1	Ubiquitin carboxyl-terminal hydrolase isozyme L1	UCHL1	sp|P09936|UCHL1_HUMAN Ubiquitin carboxyl-terminal hydrolase isozyme L1 OS=Homo sapiens OX=9606 GN=UCHL1 PE=1 SV=2	1	1	1	1	1	1	1	0	0	0	1	1	1	0	0	0	1	1	1	0	0	0	17	17	17	24.824	223	223	0	208.6	17	17	17	0	0	0	78906000	32746000	34877000	11282000	0	0	0	0	0	7				172	7378	TRUE	7987;7988	24792;24793;24794;24795;24796;24797	28963;28964;28965;28966;28967;28968;28969	28966	122	179
O60701	O60701	1	1	1	UDP-glucose 6-dehydrogenase	UGDH	sp|O60701|UGDH_HUMAN UDP-glucose 6-dehydrogenase OS=Homo sapiens OX=9606 GN=UGDH PE=1 SV=1	1	1	1	1	1	0	0	0	0	0	1	0	0	0	0	0	1	0	0	0	0	0	5.9	5.9	5.9	55.023	494	494	0	3.4899	5.9	0	0	0	0	0	1130700	1130700	0	0	0	0	0	0	0	1				93	5473	TRUE	5959	18001	20832	20832
